# Transcription factors NFIA and NFIB induce cellular differentiation in high-grade astrocytoma

**DOI:** 10.1101/691303

**Authors:** Kok-Siong Chen, Jens Bunt, Caitlin R. Bridges, Zorana Lynton, Jonathan W.C. Lim, Brett W. Stringer, Revathi Rajagopal, Kum-Thong Wong, Dharmendra Ganesan, Hany Ariffin, Bryan W. Day, Linda J. Richards

## Abstract

Astrocytomas are composed of heterogeneous cell populations. Compared to grade IV glioblastoma, low-grade astrocytomas have more differentiated cells and are associated with a better prognosis. Therefore, inducing cellular differentiation may serve as a therapeutic strategy. The nuclear factor one (NFI) transcription factors are essential for normal astrocytic differentiation and therefore could be effectors of cellular differentiation in glioblastoma. We analysed expression of family members *NFIA* and *NFIB* using high-grade astrocytoma mRNA expression datasets, and with immunofluorescence co-staining. Their expression is reduced in glioblastomas and is associated with differentiated and mature astrocyte-like cells at a cellular level. Furthermore, induction of NFI expression is sufficient to promote cellular differentiation in patient-derived glioblastoma xenografts. Our findings indicate that NFI proteins may have an endogenous pro-differentiative function in astrocytomas, similar to their role in normal development. Overall, our study establishes a basis for further investigation of targeting NFI-mediated differentiation as a potential differentiation therapy.

## Supplementary Tables for "Transcription factors NFIA and NFIB induce cellular differentiation in high-grade astrocytoma"

### Sheet: Table_S1A
	Supplementary Table 1A Clinical information of GBM patient samples used in this study.
	Identifier	Tissue type	Patient gender	Age	Location	Status	Prior treatment	IDH	Mutations	Reference
	GBM-01	Primary tumour	Male	NA	NA	Recurrent	Unknown	Wildtype	Unknown
	GBM-02	Primary tumour	NA	NA	NA	Recurrent	Unknown	Unknown	Unknown
	GBM-03	Primary tumour	Female	64	Left frontal	Primary	Pre-treated	Wildtype	Unknown
	GBM-04	Primary tumour	Male	NA	Right temporal	Primary	Unknown	Unknown	Unknown
	GBM-05	Primary tumour	Male	NA	Right occipital	Recurrent	Unknown	Unknown	Unknown
	BAH1	Cell line-derived xenograft	Female	75	Right frontal	Primary	Unknown	Wildtype	EGFRvIII ; PTEN mutation/deletion; CDKN2A/B homozygous deletion	Stringer et al, 2019
	SJH1	Cell line-derived xenograft	Male	72	Left temporal	Primary	Unknown	Wildtype	TP53 mutation; PTEN and CDKN2A/B homozygous deletion	Stringer et al, 2019
	RKI1	Cell line-derived xenograft	Female	57	Left temporal	Primary	Unknown	Wildtype	MYC ampl	Stringer et al, 2019
	WK1	Cell line-derived xenograft	Male	77	Right parietal occipital	Primary	Unknown	Wildtype	PTEN and CDKN2A/B homozygous deletion	Stringer et al, 2019
	U251	Cell line-derived xenograft	Male	75	NA	NA	Unknown	Wildtype	TP53; PTEN	Ponten and Macintyre, 1968
	QBI-01	Patient-derived xenograft	Male	32	Right temperal	Primary	None	Wildtype	Unknown
	QBI-02	Patient-derived xenograft	Male	47	Right occipital	Recurrent	Surgery, XRT/TMZ + steroids	Wildtype	Unknown
	QBI-03	Patient-derived xenograft	Female	33	Left frontal	Recurrent	Surgery + Dexamethasone	Wildtype	Unknown

### Sheet: Table_S1B
	Supplementary Table 1B Primary antibodies and dilutions used for immunofluorescence analayses in this study.
	Gene	Description of immunogen	Host	Dilution	Source
	Nuclear factor IA (NFIA)	Recombinant protein corresponding to amino acids 151‐261 of human NFIA (NP_005586.1)	Rabbit polyclonal	1/500	Sigma‐Aldrich, St Louis, MO; Cat# HPA008884, RRID:AB 1854421
	Nuclear factor IB (NFIB)	Recombinant protein corresponding to amino acids 239‐386 of human NFIB (NP_001177667.1)	Rabbit polyclonal	1/500	Sigma‐Aldrich, St Louis, MO; Cat# HPA003956, RRID:AB_1854424
	Nuclear factor IB (NFIB)	Synthetic peptide corresponding to amino acids 350 to the C-terminus of human NFIB (NP_001177667.1)	Rabbit monoclonal	1/500	Abcam, Cambridge, UK; Cat# ab216931,
	Glial fibrillary acidic protein (GFAP)	Purified full length native protein corresponding to cow GFAP	Chicken polyclonal	1/1000	Abcam, Cambridge, UK; Cat# ab4674, RRID:AB_304558
	S100 calcium‐binding protein B (S100B)	Purified bovine brain S100 protein, clone 4C4.9	Mouse monoclonal	1/500	Abcam, Cambridge, UK; Cat# ab4066, RRID:AB_304258
	Ki67	Purified protein from human Ki67, clone B56	Mouse monoclonal	1/500	BD Biosciences, Sparks, MD; Cat# 550609, RRID:AB_393778
	Green fluorescent protein (GFP)	Recombinant full length protein corresponding to GFP	Chicken polyclonal	1/1000	Abcam, Cambridge, UK; Cat# abl3970, RRID:AB_300798

### Sheet: Table_S2
	Supplementary Table 2 NFIA and NFIB expression in GBM and lower grade astrocytomas.
	Dataset	GBM	AS	GBM	AS
		NFIA expression		NFIB expression
	TCGA	2280.96	3590.19	2522.64	3667.99
	FRENCH	1008.23	1311.52	1357.26	1766.27
	SUN	765.845	898.123	920.474	1241.35
	REMBRANDT	666.611	935.447	968.469	1316.75
	DONSON	679.456	860.282	1280.9	1395.6
	KAWAGUCHI	1204.89	1406.12	1976.95	2869.67
	PAUGH	1158.99	1367.93	1693.68	2005.85

### Sheet: Table_S3
	Supplementary Table 3 Correlation of NFIA and NFIB expression in TCGA dataset.
			Samples
	NFIA CNV	NFIB CNV	All		MES/CL		NEU/PRO		MES		CL		NEU		PRO
	NFIA CNV	NFIB CNV	R-value	P-value	R-value	P-value	R-value	P-value	R-value	P-value	R-value	P-value	R-value	P-value	R-value	P-value
	All	All	0.386	8.5e-07	0.448	1.9e-05	0.418	0.0028	0.51	0.00025	0.183	0.28	0.399	0.05	0.467	0.02
	Diploid	All	0.432	1.6e-06	0.543	3e-06	0.348	0.03	0.502	0.0025	0.512	0.0032	0.248	0.31	0.41	0.06
	All	Deletion	0.711	6.8e-11	0.543	1.2e-08	0.751	0.0012	0.81	4.9e-06	0.498	0.02	0.793	0.0062	0.789	0.11
	All	Diploid	0.744	1e-13	0.826	3.2e-09	0.771	6.3e-07	0.79	9.7e-05	0.667	0.0067	0.678	0.02	0.792	5.3e-05
	Diploid	Deletion	0.787	2e-11	0.801	7.5e-09	0.764	0.0023	0.824	2.7e-05	0.738	0.00071	0.911	0.0016	0.911	0.112
	Diploid	Diploid	0.691	2.8e-09	0.731	3.4e-05	0.757	1.2e-05	0.666	0.03	0.668	0.009	0.634	0.05	0.812	0.00023

### Sheet: Table_S4
	Supplementary Table 4 Correlation of NFIA and NFIB expression in GBM single cell RNA-seq datasets.
	Tumour ID	R-value	P-value	Samples	GEO accession
	mgh26	0.446	1.21e-12	119	GSE57872
	mgh28	0.22	3.64e-07	95	GSE57872
	mgh29	0.313	0.00583	76	GSE57872
	mgh30	0.419	0.000206	74	GSE57872
	mgh31	0.22	0.0652	71	GSE57872
	mgh45	0.168	3.16e-05	608	GSE89567
	mgh57	0.503	5.67e-28	415	GSE89567

### Sheet: Table_S5
	Supplementary Table 5A Cell counts of NFIA and NFIB co-staining in tumours.
	Identifier	Xenograft	NFIA+	NFIB+	NFIA+NFIB+
	QBI-01	A1	275	254	102
		A2	125	92	18
		A3	270	244	84
		B1	529	738	292
		B2	314	769	241
		B3	441	978	374
	QBI-02	A1	918	955	848
		A2	116	116	95
		A3	127	125	110
		B1	945	989	846
		B2	111	128	111
		B3	161	169	145
	Supplementary Table 5B Quantification of NFIA and NFIB co-staining in tumours.
	Identifier	Xenograft	% of NFIA+	% of NFIB+
			NFIA+NFIB+
	QBI-01	A1	37.0909	40.1575
		A2	14.4	19.5652
		A3	31.1111	34.4262
		B1	55.1985	39.5664
		B2	76.7516	31.3394
		B3	84.8073	38.2413
	QBI-02	A1	92.3747	88.7958
		A2	81.8966	81.8966
		A3	80.292	88
		B1	89.5238	85.541
		B2	100	86.7188
		B3	90.0621	85.7988

### Sheet: Table_S6
	Supplementary Table 6 Top 500 NFI correlated genes in GBM datasets.
	Rembrandt	228 GBM samples
	#H:probeset	HUGO	R-value	R-pvalue	#H:probeset	HUGO	R-value	R-pvalue	#H:probeset	HUGO	R-value	R-pvalue	#H:probeset	HUGO	R-value	R-pvalue
	Top 500 NFIA positive correlation				Top 500 NFIA negative correlation				Top 500 NFIB positive correlation				Top 500 NFIB negative correlation
	226806_s_at	NFIA	1	0	219449_s_at	TMEM70	-0.574	1.4691e-17	209290_s_at	NFIB	1	0	225847_at	NCEH1	-0.481	8.85714e-11
	214295_at	KIAA0485	0.811	4.83991e-51	200639_s_at	YWHAZ	-0.496	1.85678e-12	227498_at	SOX6	0.649	1.61582e-63	226752_at	FAM174A	-0.472	1.55845e-10
	223673_at	RFX4	0.62	3.28721e-22	222657_s_at	UBE2W	-0.496	2.19785e-12	225383_at	ZNF275	0.638	9.09612e-61	205480_s_at	UGP2	-0.462	3.82578e-10
	221656_s_at	ARHGEF10L	0.605	5.9264e-21	202422_s_at	ACSL4	-0.493	2.3543e-12	209337_at	PSIP1	0.633	1.26335e-59	202228_s_at	NPTN	-0.457	5.75848e-10
	231851_at	RAVER2	0.604	6.82321e-21	200697_at	HK1	-0.497	2.5305e-12	214239_x_at	PCGF2	0.622	4.0897e-57	217908_s_at	DCAF6	-0.451	1.05103e-09
	229281_at	NPAS3	0.574	2.34017e-18	209080_x_at	GLRX3	-0.499	2.79447e-12	226029_at	VANGL2	0.615	1.77829e-55	203303_at	DYNLT3	-0.435	6.31329e-09
	205760_s_at	OGG1	0.564	1.58116e-17	208127_s_at	SOCS5	-0.477	2.04639e-11	218902_at	NOTCH1	0.61	2.15514e-54	238462_at	UBASH3B	-0.432	7.88723e-09
	239999_at	MIR99AHG	0.562	2.07482e-17	202949_s_at	FHL2	-0.472	3.77141e-11	1558569_at	LOC100131541	0.608	6.25824e-54	225222_at	MFSD14A	-0.431	8.1461e-09
	229800_at	DCLK1	0.561	2.17418e-17	227322_s_at	BCCIP	-0.468	5.51272e-11	226123_at	CHD7	0.604	5.31861e-53	225404_at	SMIM12	-0.43	8.28759e-09
	230785_at	SALL3	0.551	1.12808e-16	201470_at	GSTO1	-0.466	6.44324e-11	206789_s_at	POU2F1	0.598	1.11429e-51	220948_s_at	ATP1A1	-0.426	1.20828e-08
	226029_at	VANGL2	0.55	1.1401e-16	209249_s_at	GHITM	-0.466	7.05325e-11	218796_at	FERMT1	0.597	1.13018e-51	201133_s_at	PJA2	-0.424	1.33912e-08
	232224_at	MASP1	0.545	2.74967e-16	201920_at	SLC20A1	-0.462	1.03398e-10	244403_at	CRB1	0.596	2.33019e-51	211769_x_at	SERINC3	-0.419	2.02564e-08
	219511_s_at	SNCAIP	0.542	4.09623e-16	223084_s_at	CCNDBP1	-0.459	1.28306e-10	232480_at	MIRLET7BHG	0.594	5.84885e-51	222686_s_at	CPPED1	-0.42	2.06001e-08
	235919_at	CEP78	0.542	4.20428e-16	200064_at	HSP90AB1	-0.458	1.3423e-10	227400_at	NFIX	0.593	9.85934e-51	210762_s_at	DLC1	-0.412	3.88767e-08
	242447_at	C3orf70	0.537	8.70981e-16	202824_s_at	TCEB1	-0.457	1.39062e-10	232909_s_at	BPTF	0.586	2.44614e-49	225512_at	ZBTB38	-0.413	3.99732e-08
	226677_at	ZNF521	0.537	8.77376e-16	221803_s_at	NRBF2	-0.457	1.44294e-10	239999_at	MIR99AHG	0.585	3.49219e-49	217982_s_at	MORF4L1	-0.412	4.02535e-08
	32099_at	SAFB2	0.532	1.79449e-15	203851_at	IGFBP6	-0.457	1.47985e-10	225706_at	GLCCI1	0.584	5.65336e-49	217845_x_at	HIGD1A	-0.408	5.76105e-08
	209291_at	ID4	0.528	3.37992e-15	202467_s_at	COPS2	-0.455	1.6468e-10	219107_at	BCAN	0.583	7.27352e-49	221760_at	MAN1A1	-0.407	5.93143e-08
	231430_at	FAM181B	0.528	3.56217e-15	219933_at	GLRX2	-0.455	1.72968e-10	221016_s_at	TCF7L1	0.582	1.06996e-48	201989_s_at	CREBL2	-0.407	6.16865e-08
	225627_s_at	CACHD1	0.524	5.93197e-15	209345_s_at	PI4K2A	-0.452	2.16013e-10	212726_at	PHF2	0.582	1.52535e-48	203710_at	ITPR1	-0.405	6.70866e-08
	218490_s_at	ZNF302	0.517	1.83046e-14	201256_at	COX7A2L	-0.449	2.93533e-10	228988_at	ZNF711	0.58	3.10081e-48	221156_x_at	CCPG1	-0.404	7.06986e-08
	227666_at	DCLK2	0.516	1.93074e-14	201089_at	ATP6V1B2	-0.447	3.75044e-10	1562309_s_at	PHF21B	0.577	1.02205e-47	219397_at	COQ10B	-0.403	7.66622e-08
	205206_at	ANOS1	0.516	1.96335e-14	200886_s_at	PGAM1	-0.447	3.90236e-10	205383_s_at	ZBTB20	0.577	1.07457e-47	222657_s_at	UBE2W	-0.402	7.78541e-08
	232357_at	TTLL9	0.51	4.70043e-14	223092_at	ANKH	-0.444	5.00485e-10	226446_at	HES6	0.575	3.01567e-47	224707_at	CYSTM1	-0.402	7.93324e-08
	226116_at	DFFA	0.51	4.92527e-14	203013_at	ECD	-0.443	5.88955e-10	202423_at	KAT6A	0.571	1.60708e-46	228067_at	KIAA1211L	-0.402	7.9537e-08
	205320_at	APC2	0.509	5.24961e-14	211662_s_at	VDAC2	-0.44	7.9105e-10	1553211_at	ANKFN1	0.57	2.56212e-46	202333_s_at	UBE2B	-0.4	9.06022e-08
	239752_at	CECR2	0.509	5.39074e-14	209365_s_at	ECM1	-0.438	9.72939e-10	225756_at	CSNK1E	0.57	3.09353e-46	225412_at	TMEM87B	-0.4	9.09805e-08
	222819_at	CTPS2	0.507	6.44766e-14	225404_at	SMIM12	-0.437	1.12527e-09	204428_s_at	LCAT	0.569	4.1618e-46	200966_x_at	ALDOA	-0.399	9.31356e-08
	203080_s_at	BAZ2B	0.506	6.90966e-14	212041_at	ATP6V0D1	-0.435	1.30411e-09	235457_at	MAML2	0.568	5.44616e-46	220230_s_at	CYB5R2	-0.398	9.8437e-08
	225240_s_at	MSI2	0.506	7.0984e-14	201925_s_at	CD55	-0.432	1.78266e-09	203825_at	BRD3	0.562	8.21177e-45	229139_at	JPH1	-0.394	1.46899e-07
	242828_at	FIGN	0.505	8.08564e-14	202100_at	RALB	-0.432	1.80604e-09	203026_at	ZBTB5	0.562	1.05281e-44	204479_at	OSTF1	-0.391	1.72535e-07
	219107_at	BCAN	0.505	8.33943e-14	205273_s_at	PITRM1	-0.429	2.56431e-09	238603_at	MIR9-3HG	0.561	1.44311e-44	201470_at	GSTO1	-0.392	1.73485e-07
	212148_at	PBX1	0.503	9.8176e-14	222976_s_at	TPM3	-0.426	3.53884e-09	229351_at	USP49	0.56	2.05086e-44	210715_s_at	SPINT2	-0.391	1.75407e-07
	228349_at	KIAA1958	0.502	1.22333e-13	202497_x_at	SLC2A3	-0.419	7.39315e-09	220459_at	MCM3AP-AS1	0.56	2.33967e-44	219157_at	KLHL2	-0.391	1.79357e-07
	204273_at	EDNRB	0.501	1.26038e-13	202874_s_at	ATP6V1C1	-0.418	8.61923e-09	201540_at	FHL1	0.558	4.31066e-44	210139_s_at	PMP22	-0.392	1.82414e-07
	227061_at	LINC01279	0.5	1.45831e-13	222686_s_at	CPPED1	-0.417	8.85418e-09	219537_x_at	DLL3	0.556	1.23603e-43	212573_at	ENDOD1	-0.391	1.82863e-07
	205383_s_at	ZBTB20	0.5	1.55738e-13	221020_s_at	SLC25A32	-0.417	9.32191e-09	228040_at	GLIDR	0.555	2.07987e-43	226338_at	TMEM55A	-0.391	1.84114e-07
	228402_at	ZBED3	0.499	1.65543e-13	202333_s_at	UBE2B	-0.416	1.00834e-08	227845_s_at	SHD	0.554	2.70952e-43	202949_s_at	FHL2	-0.389	1.87203e-07
	201540_at	FHL1	0.498	1.87721e-13	217908_s_at	DCAF6	-0.414	1.18633e-08	209431_s_at	PATZ1	0.552	5.2185e-43	202100_at	RALB	-0.389	1.91961e-07
	232338_at	ZNF431	0.498	1.97803e-13	202854_at	HPRT1	-0.412	1.43492e-08	217771_at	GOLM1	0.551	8.87185e-43	219933_at	GLRX2	-0.389	1.93284e-07
	223468_s_at	RGMA	0.497	2.13416e-13	202442_at	AP3S1	-0.411	1.66512e-08	208986_at	TCF12	0.551	9.0527e-43	202974_at	MPP1	-0.389	1.94985e-07
	1558388_a_at	UG0898H09	0.497	2.21356e-13	212038_s_at	VDAC1	-0.41	1.721e-08	203556_at	ZHX2	0.55	1.55131e-42	222162_s_at	ADAMTS1	-0.388	2.04131e-07
	219635_at	ZNF606	0.494	2.92217e-13	238462_at	UBASH3B	-0.409	1.86364e-08	201417_at	SOX4	0.549	2.25356e-42	202069_s_at	IDH3A	-0.387	2.10066e-07
	221922_at	GPSM2	0.494	2.96938e-13	210951_x_at	RAB27A	-0.409	1.92667e-08	227624_at	TET2	0.547	4.5255e-42	200639_s_at	YWHAZ	-0.384	2.84137e-07
	202184_s_at	NUP133	0.494	3.01881e-13	203279_at	EDEM1	-0.408	2.00251e-08	239034_at	LINC01560	0.546	6.71355e-42	210149_s_at	ATP5H	-0.384	3.03099e-07
	228920_at	ZNF260	0.494	3.03568e-13	202670_at	MAP2K1	-0.407	2.30583e-08	205593_s_at	PDE9A	0.545	1.04434e-41	232914_s_at	SYTL2	-0.382	3.39383e-07
	1558411_at	EGFEM1P	0.494	3.09042e-13	202069_s_at	IDH3A	-0.406	2.32057e-08	225793_at	LIX1L	0.545	1.26311e-41	200718_s_at	SKP1	-0.382	3.46899e-07
	236265_at	SP4	0.493	3.11953e-13	203510_at	MET	-0.406	2.34881e-08	212616_at	CHD9	0.545	1.28577e-41	221689_s_at	PIGP	-0.381	3.50748e-07
	228762_at	LFNG	0.49	4.78749e-13	219631_at	LRP12	-0.406	2.4129e-08	205946_at	VIPR2	0.543	2.40466e-41	223342_at	RRM2B	-0.382	3.52348e-07
	242507_at	UBXN7-AS1	0.49	4.83344e-13	225152_at	ZNF622	-0.405	2.48837e-08	229231_at	LRRC37B	0.543	2.62203e-41	200761_s_at	ARL6IP5	-0.38	3.75433e-07
	200972_at	TSPAN3	0.488	6.52159e-13	221156_x_at	CCPG1	-0.404	2.95436e-08	224215_s_at	DLL1	0.542	3.00896e-41	203498_at	RCAN2	-0.38	3.97179e-07
	242028_at	ZNF709	0.486	8.16915e-13	208002_s_at	ACOT7	-0.404	2.95579e-08	205320_at	APC2	0.541	6.01916e-41	218634_at	PHLDA3	-0.379	4.20814e-07
	238653_at	LRIG2	0.486	8.5351e-13	220966_x_at	ARPC5L	-0.403	3.06827e-08	222819_at	CTPS2	0.54	8.86343e-41	202467_s_at	COPS2	-0.378	4.33819e-07
	231815_at	PHF12	0.479	2.28036e-12	225252_at	SRXN1	-0.402	3.27486e-08	227347_x_at	HES4	0.538	1.9428e-40	201197_at	AMD1	-0.377	4.9471e-07
	1557248_at	ZNF814	0.479	2.32595e-12	201837_s_at	SUPT7L	-0.4	3.90022e-08	209143_s_at	CLNS1A	0.533	1.25855e-39	200603_at	PRKAR1A	-0.375	5.71394e-07
	228594_at	NADK2	0.477	2.84082e-12	202733_at	P4HA2	-0.399	4.65733e-08	211342_x_at	MED12	0.531	3.06643e-39	201215_at	PLS3	-0.375	5.75469e-07
	228038_at	SOX2	0.475	3.5917e-12	204337_at	RGS4	-0.398	4.71864e-08	227394_at	NCAM1	0.531	3.59216e-39	201824_at	RNF14	-0.374	6.09205e-07
	215017_s_at	FNBP1L	0.474	4.24103e-12	212660_at	JADE2	-0.397	5.41079e-08	235919_at	CEP78	0.53	4.29409e-39	217989_at	HSD17B11	-0.374	6.12217e-07
	242915_at	ZNF682	0.473	4.97159e-12	225049_at	BLOC1S2	-0.396	5.64407e-08	225684_at	SKA2	0.529	5.67587e-39	200632_s_at	NDRG1	-0.374	6.21375e-07
	221270_s_at	QTRT1	0.471	6.52283e-12	227871_at	CHM	-0.395	6.52155e-08	225630_at	EEPD1	0.529	5.97321e-39	203851_at	IGFBP6	-0.374	6.23434e-07
	228131_at	ERCC1	0.471	6.56341e-12	202974_at	MPP1	-0.395	6.52379e-08	236030_at	RCOR2	0.528	8.57305e-39	200748_s_at	FTH1	-0.373	6.2622e-07
	223062_s_at	PSAT1	0.469	7.93248e-12	202166_s_at	PPP1R2	-0.393	7.467e-08	224772_at	NAV1	0.528	9.61332e-39	223084_s_at	CCNDBP1	-0.372	6.86588e-07
	205646_s_at	PAX6	0.469	8.28568e-12	206907_at	TNFSF9	-0.392	8.75434e-08	224694_at	ANTXR1	0.528	1.01855e-38	223028_s_at	SNX9	-0.372	7.17242e-07
	227394_at	NCAM1	0.467	9.60625e-12	221449_s_at	ITFG1	-0.391	8.90212e-08	204850_s_at	DCX	0.527	1.50204e-38	212043_at	TGOLN2	-0.372	7.26037e-07
	226690_at	ADCYAP1R1	0.466	1.12159e-11	225344_at	NCOA7	-0.39	1.03309e-07	210307_s_at	KLHL25	0.525	2.53583e-38	206200_s_at	ANXA11	-0.371	7.32269e-07
	230889_at	LOC645321	0.465	1.26619e-11	223532_at	ANKRD39	-0.389	1.11044e-07	228046_at	ZNF827	0.525	2.95502e-38	205508_at	SCN1B	-0.371	7.32798e-07
	39966_at	CSPG5	0.465	1.29078e-11	217882_at	EMC3	-0.388	1.24784e-07	213639_s_at	ZNF500	0.524	4.03354e-38	217732_s_at	ITM2B	-0.371	7.55764e-07
	228652_at	ZNF776	0.464	1.43349e-11	208093_s_at	NDEL1	-0.388	1.2615e-07	203155_at	SETDB1	0.524	4.09478e-38	221803_s_at	NRBF2	-0.37	7.65156e-07
	225249_at	SPPL2B	0.464	1.4401e-11	206200_s_at	ANXA11	-0.387	1.26488e-07	208939_at	SEPHS1	0.524	4.29825e-38	217769_s_at	POMP	-0.37	7.76154e-07
	229975_at	BMPR1B	0.461	2.02743e-11	220334_at	RGS17	-0.387	1.27182e-07	219511_s_at	SNCAIP	0.522	7.84279e-38	203180_at	ALDH1A3	-0.37	8.12032e-07
	213185_at	KIAA0556	0.461	2.18763e-11	203735_x_at	PPFIBP1	-0.387	1.27926e-07	209988_s_at	ASCL1	0.522	9.64401e-38	203403_s_at	RNF6	-0.369	8.2051e-07
	209022_at	STAG2	0.46	2.21995e-11	212552_at	HPCAL1	-0.387	1.29087e-07	201681_s_at	DLG5	0.522	9.90367e-38	226464_at	C3orf58	-0.369	8.41762e-07
	226446_at	HES6	0.46	2.25583e-11	208813_at	GOT1	-0.386	1.29188e-07	228017_s_at	NKAIN4	0.521	1.08164e-37	203907_s_at	IQSEC1	-0.368	8.47018e-07
	228780_at	POU3F3	0.46	2.29138e-11	221547_at	PRPF18	-0.387	1.29219e-07	213058_at	TTC28	0.521	1.34684e-37	219449_s_at	TMEM70	-0.369	8.49654e-07
	210473_s_at	ADGRA3	0.46	2.37751e-11	220948_s_at	ATP1A1	-0.387	1.30758e-07	229178_at	PRTG	0.52	2.08226e-37	225152_at	ZNF622	-0.369	8.53032e-07
	223449_at	SEMA6A	0.459	2.58903e-11	218195_at	ARMT1	-0.387	1.31487e-07	223802_s_at	RBBP6	0.52	2.09225e-37	201170_s_at	BHLHE40	-0.368	8.63219e-07
	225684_at	SKA2	0.459	2.6038e-11	206710_s_at	EPB41L3	-0.384	1.56565e-07	211700_s_at	TRO	0.52	2.17504e-37	226099_at	ELL2	-0.366	1.0162e-06
	222415_at	KMT2C	0.458	2.70102e-11	217978_s_at	UBE2Q1	-0.384	1.56861e-07	226690_at	ADCYAP1R1	0.519	2.80083e-37	1555961_a_at	HINT1	-0.366	1.0238e-06
	227498_at	SOX6	0.455	4.08162e-11	204392_at	CAMK1	-0.384	1.62352e-07	44783_s_at	HEY1	0.519	2.83624e-37	225049_at	BLOC1S2	-0.366	1.0377e-06
	224400_s_at	CHST9	0.455	4.12755e-11	221760_at	MAN1A1	-0.383	1.66599e-07	221731_x_at	VCAN	0.518	4.39879e-37	217882_at	EMC3	-0.366	1.04443e-06
	205160_at	PEX11A	0.455	4.21594e-11	222750_s_at	SRD5A3	-0.383	1.75927e-07	213852_at	RBM8A	0.517	6.07998e-37	231779_at	IRAK2	-0.365	1.08788e-06
	209988_s_at	ASCL1	0.454	4.46517e-11	225510_at	OAF	-0.383	1.76089e-07	232794_at	LOC153682	0.517	6.53745e-37	200620_at	TMEM59	-0.365	1.09389e-06
	226380_at	PTPN21	0.454	4.64541e-11	204479_at	OSTF1	-0.382	1.84841e-07	211484_s_at	DSCAM	0.516	8.21754e-37	202551_s_at	CRIM1	-0.365	1.09818e-06
	226255_at	ZBTB33	0.453	4.87531e-11	223328_at	ARMC10	-0.38	2.10404e-07	224748_at	DCAF7	0.515	1.10306e-36	214247_s_at	DKK3	-0.364	1.16155e-06
	241698_at	RFTN2	0.453	5.02634e-11	203498_at	RCAN2	-0.381	2.11737e-07	235014_at	ILF3-AS1	0.514	1.51639e-36	200056_s_at	C1D	-0.364	1.1737e-06
	1558486_at	ZNF493	0.453	5.03413e-11	208851_s_at	THY1	-0.381	2.14244e-07	202261_at	VPS72	0.513	2.10666e-36	218472_s_at	PELO	-0.363	1.22057e-06
	212852_s_at	TROVE2	0.452	5.24343e-11	202511_s_at	ATG5	-0.38	2.16538e-07	204866_at	JADE3	0.513	2.31909e-36	212660_at	JADE2	-0.363	1.27274e-06
	214829_at	AASS	0.451	6.45805e-11	205480_s_at	UGP2	-0.379	2.41334e-07	213005_s_at	KANK1	0.513	2.45762e-36	204337_at	RGS4	-0.361	1.46312e-06
	242919_at	ZNF253	0.451	6.57689e-11	209585_s_at	MINPP1	-0.378	2.75215e-07	226043_at	GPSM1	0.512	3.05179e-36	222392_x_at	PERP	-0.36	1.61892e-06
	213637_at	DDX52	0.45	6.58091e-11	218178_s_at	CHMP1B	-0.377	2.76241e-07	228790_at	FAM110B	0.512	3.39118e-36	200077_s_at	OAZ1	-0.359	1.69204e-06
	222243_s_at	TOB2	0.45	6.83015e-11	210519_s_at	NQO1	-0.377	2.76982e-07	202967_at	GSTA4	0.512	3.6569e-36	212887_at	SEC23A	-0.358	1.84822e-06
	55872_at	ZNF512B	0.448	9.34415e-11	218682_s_at	SLC4A1AP	-0.377	2.78704e-07	211375_s_at	ILF3	0.512	3.76205e-36	1562657_a_at	C10orf90	-0.358	1.88052e-06
	226691_at	TNRC18	0.446	1.0841e-10	200009_at	GDI2	-0.377	2.84238e-07	218517_at	JADE1	0.511	4.09496e-36	222750_s_at	SRD5A3	-0.358	1.89059e-06
	227400_at	NFIX	0.446	1.1091e-10	204905_s_at	EEF1E1	-0.377	2.85011e-07	227512_at	MEX3A	0.511	4.40214e-36	228368_at	ARHGAP20	-0.357	1.98557e-06
	213155_at	WSCD1	0.445	1.2346e-10	227853_at	PLBD2	-0.376	3.01973e-07	229344_x_at	RIMKLB	0.511	4.72929e-36	202824_s_at	TCEB1	-0.357	2.00723e-06
	202935_s_at	SOX9	0.444	1.40471e-10	201700_at	CCND3	-0.374	3.62018e-07	202218_s_at	FADS2	0.511	5.59283e-36	212473_s_at	MICAL2	-0.356	2.2764e-06
	212540_at	CDC34	0.444	1.4365e-10	228754_at	SLC6A6	-0.374	3.74534e-07	212209_at	MED13L	0.51	6.02605e-36	224604_at	C4orf3	-0.355	2.30658e-06
	213388_at	PDE4DIP	0.443	1.64014e-10	200030_s_at	SLC25A3	-0.373	3.78546e-07	1557684_at	ZNF286A	0.51	6.67976e-36	211325_x_at	DSTNP2	-0.355	2.34912e-06
	202789_at	PLCG1	0.442	1.7287e-10	204438_at	MRC1	-0.373	3.95351e-07	226575_at	ZNF462	0.509	9.36568e-36	207992_s_at	AMPD3	-0.353	2.78956e-06
	240425_x_at	ROBO2	0.442	1.77084e-10	207992_s_at	AMPD3	-0.373	4.06376e-07	211783_s_at	MTA1	0.509	9.49536e-36	241706_at	CPNE8	-0.352	3.03144e-06
	232014_at	ZNF30	0.442	1.81313e-10	203517_at	MTX2	-0.372	4.3782e-07	212684_at	ZNF3	0.508	1.21193e-35	222411_s_at	SSR3	-0.352	3.042e-06
	225383_at	ZNF275	0.441	1.85064e-10	219397_at	COQ10B	-0.372	4.38906e-07	222957_at	NEU4	0.508	1.39595e-35	201443_s_at	ATP6AP2	-0.352	3.05619e-06
	228988_at	ZNF711	0.441	1.89138e-10	201042_at	TGM2	-0.371	4.79994e-07	209511_at	POLR2F	0.508	1.50961e-35	225673_at	MYADM	-0.352	3.05651e-06
	225706_at	GLCCI1	0.44	2.05403e-10	224879_at	TMEM261	-0.37	4.98063e-07	203620_s_at	FCHSD2	0.508	1.6358e-35	202422_s_at	ACSL4	-0.351	3.31459e-06
	1556255_a_at	LOC400756	0.44	2.07816e-10	203234_at	UPP1	-0.37	5.09442e-07	224400_s_at	CHST9	0.506	2.54481e-35	220108_at	GNA14	-0.351	3.36604e-06
	1553349_at	ARID2	0.44	2.12985e-10	213325_at	NECTIN3	-0.369	5.53388e-07	229512_at	FAM120C	0.506	2.5655e-35	217887_s_at	EPS15	-0.35	3.44605e-06
	244403_at	CRB1	0.439	2.25752e-10	201807_at	VPS26A	-0.368	5.87659e-07	226884_at	LRRN1	0.506	3.10749e-35	218341_at	PPCS	-0.35	3.55447e-06
	225855_at	EPB41L5	0.438	2.61489e-10	210517_s_at	AKAP12	-0.368	5.9127e-07	235067_at	MKLN1	0.505	3.76028e-35	208454_s_at	CPQ	-0.35	3.57558e-06
	205437_at	ZNF211	0.437	2.94715e-10	201811_x_at	SH3BP5	-0.368	5.94417e-07	205575_at	C1QL1	0.505	4.21974e-35	227856_at	C4orf32	-0.349	3.68011e-06
	227997_at	IL17RD	0.437	3.13902e-10	200911_s_at	TACC1	-0.368	5.94552e-07	221806_s_at	SETD5	0.505	4.54138e-35	205295_at	CKMT2	-0.348	3.87083e-06
	201983_s_at	EGFR	0.436	3.39108e-10	203789_s_at	SEMA3C	-0.368	5.97899e-07	201987_at	MED13	0.504	5.53872e-35	223329_x_at	SUGT1	-0.348	3.88491e-06
	209153_s_at	TCF3	0.436	3.39699e-10	226752_at	FAM174A	-0.368	5.98003e-07	205893_at	NLGN1	0.503	9.17726e-35	209311_at	BCL2L2	-0.348	3.96867e-06
	213390_at	ZC3H4	0.436	3.39916e-10	212473_s_at	MICAL2	-0.367	6.49077e-07	209042_s_at	UBE2G2	0.503	9.22956e-35	235296_at	EIF5A2	-0.348	4.05296e-06
	228017_s_at	NKAIN4	0.436	3.3998e-10	200863_s_at	RAB11A	-0.366	6.83355e-07	227770_at	COG8	0.503	9.6993e-35	205970_at	MT3	-0.347	4.32e-06
	201397_at	PHGDH	0.435	3.44098e-10	212956_at	TBC1D9	-0.366	6.93243e-07	212655_at	ZCCHC14	0.502	9.87286e-35	208127_s_at	SOCS5	-0.347	4.35228e-06
	219274_at	TSPAN12	0.434	3.87467e-10	220974_x_at	SFXN3	-0.365	7.12532e-07	218338_at	PHC1	0.502	1.3216e-34	217945_at	BTBD1	-0.347	4.40263e-06
	213900_at	FAM189A2	0.434	4.00777e-10	225413_at	USMG5	-0.365	7.12808e-07	216309_x_at	JRK	0.501	1.40447e-34	225598_at	SLC45A4	-0.346	4.42573e-06
	40149_at	SH2B1	0.433	4.46871e-10	200978_at	MDH1	-0.365	7.32689e-07	227162_at	ZBTB26	0.501	1.41617e-34	202442_at	AP3S1	-0.346	4.43601e-06
	239034_at	LINC01560	0.433	4.54621e-10	219100_at	OBFC1	-0.364	7.57037e-07	233850_s_at	EBF4	0.501	1.53556e-34	209318_x_at	PLAGL1	-0.346	4.6157e-06
	211208_s_at	CASK	0.433	4.55907e-10	203414_at	MMD	-0.364	7.61321e-07	205433_at	BCHE	0.501	1.53669e-34	205542_at	STEAP1	-0.346	4.65643e-06
	212704_at	ZCCHC11	0.433	4.58486e-10	208679_s_at	ARPC2	-0.364	7.65405e-07	200747_s_at	NUMA1	0.5	2.1254e-34	227322_s_at	BCCIP	-0.345	4.79606e-06
	205880_at	PRKD1	0.433	4.59418e-10	227429_at	CRACR2B	-0.364	7.71386e-07	200058_s_at	SNRNP200	0.5	2.57066e-34	201200_at	CREG1	-0.345	4.84647e-06
	217367_s_at	ZHX3	0.433	4.60675e-10	201251_at	PKM	-0.364	7.92327e-07	219010_at	C1orf106	0.499	3.03665e-34	205738_s_at	FABP3	-0.344	5.35278e-06
	238768_at	C2orf68	0.432	5.04199e-10	209175_at	SEC23IP	-0.363	8.46532e-07	224622_at	TBC1D14	0.499	3.04001e-34	226051_at	SELM	-0.343	5.65956e-06
	213639_s_at	ZNF500	0.432	5.06041e-10	203476_at	TPBG	-0.362	8.8806e-07	224624_at	LRRC8A	0.499	3.61039e-34	209875_s_at	SPP1	-0.342	6.11644e-06
	226884_at	LRRN1	0.431	5.23841e-10	203817_at	GUCY1B3	-0.362	9.05242e-07	212386_at	TCF4	0.499	3.82125e-34	218660_at	DYSF	-0.342	6.21597e-06
	213090_s_at	TAF4	0.43	5.81139e-10	201989_s_at	CREBL2	-0.362	9.26007e-07	238768_at	C2orf68	0.498	4.10527e-34	200839_s_at	CTSB	-0.342	6.2263e-06
	201997_s_at	SPEN	0.429	6.61289e-10	213465_s_at	PPP1R7	-0.362	9.28739e-07	230589_at	TRAF3IP2-AS1	0.498	4.60995e-34	209581_at	PLA2G16	-0.342	6.25149e-06
	225708_at	MED29	0.429	6.93696e-10	204790_at	SMAD7	-0.361	9.35964e-07	228839_s_at	LINC00863	0.498	4.94665e-34	212233_at	MAP1B	-0.342	6.26407e-06
	222052_at	C19orf54	0.428	7.18703e-10	210987_x_at	TPM1	-0.361	9.42073e-07	224870_at	DANCR	0.497	5.63365e-34	201925_s_at	CD55	-0.341	6.55941e-06
	1559535_s_at	LOC100996419	0.428	7.34655e-10	201410_at	PLEKHB2	-0.36	1.06621e-06	214728_x_at	SMARCA4	0.497	5.85514e-34	204745_x_at	MT1G	-0.341	6.64571e-06
	235457_at	MAML2	0.427	7.99982e-10	222572_at	PDP1	-0.359	1.1523e-06	205760_s_at	OGG1	0.497	6.47524e-34	206461_x_at	MT1H	-0.34	7.02049e-06
	242761_s_at	ZNF420	0.427	8.70031e-10	225412_at	TMEM87B	-0.359	1.16685e-06	222784_at	SMOC1	0.497	6.81608e-34	218309_at	CAMK2N1	-0.34	7.23301e-06
	218062_x_at	CDC42EP4	0.426	9.28044e-10	212043_at	TGOLN2	-0.359	1.16783e-06	220761_s_at	TAOK3	0.497	7.26615e-34	200697_at	HK1	-0.339	7.2873e-06
	236029_at	FAT3	0.426	9.6687e-10	200613_at	AP2M1	-0.359	1.17735e-06	212153_at	POGZ	0.495	1.36634e-33	202598_at	S100A13	-0.339	7.64086e-06
	221016_s_at	TCF7L1	0.425	1.00227e-09	218404_at	SNX10	-0.358	1.23516e-06	222664_at	KCTD15	0.495	1.46252e-33	1564207_at	LINC00957	-0.339	7.6629e-06
	209047_at	AQP1	0.425	1.04282e-09	201474_s_at	ITGA3	-0.358	1.27149e-06	227666_at	DCLK2	0.495	1.51204e-33	201434_at	TTC1	-0.338	7.7832e-06
	202172_at	VEZF1	0.424	1.19922e-09	201619_at	PRDX3	-0.358	1.27573e-06	227094_at	DHTKD1	0.494	1.70711e-33	203279_at	EDEM1	-0.338	7.88779e-06
	218902_at	NOTCH1	0.423	1.23006e-09	201963_at	ACSL1	-0.357	1.35899e-06	232034_at	LINC00537	0.494	1.86279e-33	200978_at	MDH1	-0.338	7.99516e-06
	225575_at	LIFR	0.423	1.34655e-09	223026_s_at	VPS29	-0.356	1.48198e-06	1559964_at	LOC401261	0.494	1.93107e-33	222484_s_at	CXCL14	-0.337	8.43808e-06
	224900_at	ANKFY1	0.422	1.46464e-09	225600_at	TRIQK	-0.355	1.55674e-06	237471_at	LINC00689	0.493	2.11256e-33	201134_x_at	COX7C	-0.337	8.476e-06
	229861_at	LIG3	0.421	1.5312e-09	224911_s_at	DCBLD2	-0.355	1.60535e-06	221656_s_at	ARHGEF10L	0.493	2.19933e-33	201811_x_at	SH3BP5	-0.337	8.56924e-06
	1558755_x_at	ZNF763	0.421	1.54067e-09	218823_s_at	KCTD9	-0.354	1.66575e-06	223378_at	GLIS2	0.493	2.37213e-33	212185_x_at	MT2A	-0.337	8.59942e-06
	219205_at	SRR	0.421	1.60203e-09	225591_at	FBXO25	-0.354	1.67836e-06	217734_s_at	WDR6	0.493	2.63939e-33	212859_x_at	MT1E	-0.336	8.74954e-06
	229344_x_at	RIMKLB	0.421	1.60378e-09	202228_s_at	NPTN	-0.354	1.77468e-06	205289_at	BMP2	0.493	2.70168e-33	209075_s_at	ISCU	-0.336	9.44241e-06
	1553211_at	ANKFN1	0.42	1.65882e-09	223441_at	SLC17A5	-0.353	1.79681e-06	228349_at	KIAA1958	0.493	2.70418e-33	211956_s_at	EIF1	-0.335	9.86131e-06
	213852_at	RBM8A	0.42	1.6725e-09	219117_s_at	FKBP11	-0.353	1.8071e-06	209815_at	PTCH1	0.493	2.8255e-33	201963_at	ACSL1	-0.335	1.00802e-05
	217734_s_at	WDR6	0.42	1.71062e-09	224698_at	ESYT2	-0.353	1.80905e-06	222630_at	RFX7	0.493	2.8429e-33	202061_s_at	SEL1L	-0.334	1.00835e-05
	234936_s_at	CC2D2A	0.42	1.75303e-09	225847_at	NCEH1	-0.353	1.87086e-06	201431_s_at	DPYSL3	0.492	3.36501e-33	211597_s_at	HOPX	-0.335	1.01036e-05
	225257_at	CCDC97	0.42	1.75439e-09	1563445_x_at	CTSLP8	-0.352	1.92484e-06	222820_at	TNRC6C	0.492	3.76176e-33	211456_x_at	MT1HL1	-0.334	1.01068e-05
	1555363_s_at	LINC00663	0.42	1.7579e-09	221752_at	SSH1	-0.352	1.92734e-06	242507_at	UBXN7-AS1	0.491	4.7203e-33	209365_s_at	ECM1	-0.334	1.01369e-05
	203556_at	ZHX2	0.42	1.7579e-09	208398_s_at	TBPL1	-0.351	2.21581e-06	203938_s_at	TAF1C	0.491	5.24714e-33	202941_at	NDUFV2	-0.334	1.05471e-05
	229512_at	FAM120C	0.419	1.7635e-09	210059_s_at	MAPK13	-0.35	2.21668e-06	218476_at	POMT1	0.49	6.68617e-33	204214_s_at	RAB32	-0.334	1.05932e-05
	212386_at	TCF4	0.419	1.95465e-09	202575_at	CRABP2	-0.351	2.22316e-06	232384_s_at	LOC101927272	0.49	6.85397e-33	240479_at	HS3ST5	-0.333	1.09691e-05
	212070_at	ADGRG1	0.418	2.07477e-09	223194_s_at	SLC22A23	-0.35	2.35904e-06	213259_s_at	SARM1	0.49	7.10862e-33	222870_s_at	B3GNT2	-0.333	1.09824e-05
	1552362_a_at	LEAP2	0.418	2.09412e-09	200985_s_at	CD59	-0.349	2.47184e-06	236575_at	ARHGEF26-AS1	0.49	7.67241e-33	230345_at	SEMA7A	-0.333	1.10116e-05
	223475_at	CRISPLD1	0.418	2.10029e-09	211383_s_at	WDR37	-0.349	2.48719e-06	211208_s_at	CASK	0.489	8.96705e-33	209199_s_at	MEF2C	-0.333	1.10148e-05
	202066_at	PPFIA1	0.417	2.23679e-09	222870_s_at	B3GNT2	-0.347	2.90682e-06	202548_s_at	ARHGEF7	0.488	1.24645e-32	204398_s_at	EML2	-0.333	1.10365e-05
	229700_at	ZNF738	0.417	2.35779e-09	218631_at	AVPI1	-0.346	3.38005e-06	226056_at	ARHGAP31	0.488	1.3254e-32	202862_at	FAH	-0.333	1.10774e-05
	209431_s_at	PATZ1	0.416	2.53414e-09	223034_s_at	C1orf43	-0.345	3.45165e-06	201871_s_at	UBXN1	0.488	1.37315e-32	225213_at	PPTC7	-0.333	1.10901e-05
	202726_at	LIG1	0.416	2.54739e-09	200703_at	DYNLL1	-0.345	3.46392e-06	201643_x_at	KDM3B	0.488	1.52542e-32	202362_at	RAP1A	-0.333	1.11109e-05
	209143_s_at	CLNS1A	0.416	2.64103e-09	210907_s_at	PDCD10	-0.344	3.77195e-06	213398_s_at	SDR39U1	0.487	2.02978e-32	200902_at	42248	-0.332	1.12817e-05
	231899_at	ZC3H12C	0.415	2.70639e-09	225070_at	NUS1	-0.344	3.85991e-06	209153_s_at	TCF3	0.487	2.04998e-32	227167_s_at	RASSF3	-0.332	1.15092e-05
	205103_at	C1orf61	0.415	2.81433e-09	209340_at	UAP1	-0.343	4.15074e-06	227610_at	TSPAN11	0.486	2.23767e-32	208671_at	SERINC1	-0.331	1.19905e-05
	229817_at	ZNF608	0.415	2.88534e-09	219032_x_at	OPN3	-0.343	4.15083e-06	1553972_a_at	CBS	0.486	2.28563e-32	212038_s_at	VDAC1	-0.331	1.20383e-05
	219090_at	SLC24A3	0.414	2.9659e-09	228080_at	LAYN	-0.343	4.19849e-06	225556_at	VMA21	0.486	2.79195e-32	224663_s_at	CFL2	-0.331	1.22282e-05
	225633_at	DPY19L3	0.413	3.56745e-09	208678_at	ATP6V1E1	-0.342	4.27695e-06	230403_at	RFX3	0.486	2.97747e-32	203988_s_at	FUT8	-0.33	1.28312e-05
	205928_at	ZNF443	0.413	3.5953e-09	203303_at	DYNLT3	-0.342	4.45756e-06	203600_s_at	FAM193A	0.485	3.20637e-32	225344_at	NCOA7	-0.33	1.28315e-05
	207145_at	MSTN	0.412	3.60675e-09	221504_s_at	ATP6V1H	-0.341	4.92948e-06	226602_s_at	BCR	0.485	3.94559e-32	210519_s_at	NQO1	-0.33	1.28392e-05
	221958_s_at	WLS	0.412	3.61765e-09	201020_at	YWHAH	-0.34	4.92957e-06	237411_at	ADAMTS6	0.484	4.54267e-32	210223_s_at	MR1	-0.33	1.34536e-05
	228568_at	MYZAP	0.412	3.72689e-09	217848_s_at	PPA1	-0.341	4.94791e-06	227506_at	SLC16A9	0.484	5.06221e-32	227677_at	JAK3	-0.329	1.40427e-05
	221234_s_at	BACH2	0.412	3.76643e-09	221893_s_at	ADCK2	-0.341	4.95493e-06	223295_s_at	LUC7L	0.484	5.07467e-32	235032_at	DNAJC21	-0.329	1.40813e-05
	1553440_at	AQP4-AS1	0.412	3.77716e-09	1555961_a_at	HINT1	-0.341	4.97937e-06	205139_s_at	UST	0.484	5.22081e-32	212535_at	MEF2A	-0.329	1.41408e-05
	219378_at	NAA16	0.411	4.1676e-09	224707_at	CYSTM1	-0.34	5.26477e-06	226844_at	MOB3B	0.484	5.31811e-32	203072_at	MYO1E	-0.329	1.4174e-05
	202440_s_at	ST5	0.411	4.18556e-09	202266_at	TDP2	-0.339	5.36293e-06	200049_at	KAT7	0.482	9.69318e-32	206115_at	EGR3	-0.329	1.43868e-05
	202415_s_at	HSPBP1	0.41	4.83867e-09	218660_at	DYSF	-0.339	5.65125e-06	226753_at	FAM76B	0.482	9.75745e-32	202377_at	LEPROT	-0.328	1.46143e-05
	222237_s_at	ZNF112	0.409	5.05106e-09	224845_s_at	SLAIN2	-0.338	5.68704e-06	218590_at	C10orf2	0.482	9.99475e-32	204174_at	ALOX5AP	-0.328	1.46541e-05
	228562_at	ZBTB10	0.409	5.06985e-09	224691_at	UHMK1	-0.339	5.70285e-06	228216_at	ZBTB37	0.482	1.07724e-31	210059_s_at	MAPK13	-0.328	1.49707e-05
	219848_s_at	ZNF432	0.409	5.08768e-09	205708_s_at	TRPM2	-0.339	5.72134e-06	212761_at	TCF7L2	0.481	1.36463e-31	212828_at	SYNJ2	-0.327	1.55401e-05
	226073_at	TMEM218	0.409	5.10602e-09	224647_at	CCNY	-0.338	5.77755e-06	218269_at	DROSHA	0.48	1.6102e-31	212041_at	ATP6V0D1	-0.327	1.64954e-05
	206373_at	ZIC1	0.409	5.22751e-09	1555679_a_at	RTN4IP1	-0.337	6.16693e-06	210432_s_at	SCN3A	0.48	1.70327e-31	219032_x_at	OPN3	-0.327	1.65037e-05
	219109_at	SPAG16	0.407	6.05084e-09	219143_s_at	RPP25	-0.337	6.27755e-06	227805_at	METAP1D	0.48	1.87061e-31	200614_at	CLTC	-0.326	1.68179e-05
	222280_at	TMEM147-AS1	0.407	6.05826e-09	226338_at	TMEM55A	-0.336	6.66218e-06	221911_at	ETV1	0.48	1.88234e-31	200863_s_at	RAB11A	-0.326	1.71069e-05
	228974_at	ZNF677	0.407	6.06116e-09	226440_at	DUSP22	-0.336	6.79406e-06	230787_at	GBAT2	0.48	2.13571e-31	218999_at	TMEM140	-0.326	1.71611e-05
	235170_at	ZNF92	0.407	6.46958e-09	238732_at	COL24A1	-0.336	7.09894e-06	224520_s_at	BEST3	0.479	2.37802e-31	210517_s_at	AKAP12	-0.325	1.78646e-05
	227019_at	C1orf226	0.406	6.64953e-09	203946_s_at	ARG2	-0.335	7.28711e-06	226913_s_at	SOX8	0.479	2.49362e-31	201574_at	ETF1	-0.325	1.81488e-05
	203043_at	ZBED1	0.405	7.82011e-09	213366_x_at	ATP5C1	-0.335	7.69889e-06	241698_at	RFTN2	0.479	2.85903e-31	203305_at	F13A1	-0.325	1.81774e-05
	238549_at	CBFA2T2	0.405	7.90473e-09	225512_at	ZBTB38	-0.334	7.88283e-06	239509_at	FLJ16779	0.479	2.92222e-31	218404_at	SNX10	-0.325	1.81848e-05
	228630_at	ZNF84	0.404	8.01378e-09	203477_at	COL15A1	-0.334	7.95435e-06	219357_at	GTPBP1	0.478	3.14898e-31	209301_at	CA2	-0.324	1.95518e-05
	225117_at	KANSL1	0.404	8.68077e-09	201197_at	AMD1	-0.334	8.08166e-06	204795_at	PRR3	0.478	3.62945e-31	216840_s_at	LAMA2	-0.324	1.98521e-05
	209108_at	TSPAN6	0.403	9.0287e-09	230345_at	SEMA7A	-0.333	8.34354e-06	221776_s_at	BRD7	0.477	4.43254e-31	202727_s_at	IFNGR1	-0.324	1.98757e-05
	225474_at	MAGI1	0.403	9.04351e-09	223174_at	BTBD10	-0.333	8.86886e-06	212496_s_at	KDM4B	0.476	6.07145e-31	212509_s_at	MXRA7	-0.324	2.00418e-05
	232235_at	DSEL	0.403	9.27901e-09	204059_s_at	ME1	-0.331	1.05792e-05	224518_s_at	ZNF559	0.476	7.00469e-31	208944_at	TGFBR2	-0.323	2.06144e-05
	226327_at	ZNF507	0.403	9.46455e-09	201802_at	SLC29A1	-0.33	1.07562e-05	212770_at	TLE3	0.476	7.07917e-31	200802_at	SARS	-0.323	2.06472e-05
	40569_at	MZF1	0.403	9.48576e-09	203710_at	ITPR1	-0.33	1.0803e-05	205156_s_at	ASIC1	0.476	7.17473e-31	204204_at	SLC31A2	-0.323	2.13913e-05
	225927_at	MAP3K1	0.402	9.73218e-09	203305_at	F13A1	-0.33	1.08385e-05	228402_at	ZBED3	0.475	9.74483e-31	210788_s_at	DHRS7	-0.322	2.22186e-05
	229127_at	JAM2	0.402	9.80554e-09	222399_s_at	TM9SF3	-0.33	1.08645e-05	213199_at	C2CD3	0.475	1.08767e-30	212120_at	RHOQ	-0.322	2.26226e-05
	212470_at	SPAG9	0.402	1.03386e-08	209321_s_at	ADCY3	-0.33	1.09857e-05	1553099_at	TIGD1	0.474	1.21857e-30	230773_at	ZNF385D	-0.321	2.33167e-05
	200058_s_at	SNRNP200	0.402	1.03732e-08	225314_at	OCIAD2	-0.33	1.1102e-05	234936_s_at	CC2D2A	0.474	1.26203e-30	239466_at	DUBR	-0.321	2.34197e-05
	227689_at	ZNF227	0.402	1.04622e-08	219926_at	POPDC3	-0.33	1.11124e-05	227875_at	KLHL13	0.474	1.29081e-30	204589_at	NUAK1	-0.321	2.35115e-05
	219895_at	TMEM255A	0.401	1.05185e-08	200709_at	FKBP1A	-0.33	1.11196e-05	222415_at	KMT2C	0.474	1.3258e-30	208898_at	ATP6V1D	-0.321	2.35776e-05
	204634_at	NEK4	0.401	1.05499e-08	200822_x_at	TPI1	-0.329	1.19289e-05	241727_x_at	DHFRL1	0.473	1.79062e-30	200886_s_at	PGAM1	-0.321	2.386e-05
	227045_at	ZNF614	0.401	1.09401e-08	202941_at	NDUFV2	-0.328	1.19592e-05	213388_at	PDE4DIP	0.473	1.79645e-30	202670_at	MAP2K1	-0.321	2.44225e-05
	226800_at	EFCAB7	0.401	1.13859e-08	225010_at	CCDC6	-0.329	1.19843e-05	228411_at	PARD3B	0.473	1.94547e-30	211509_s_at	RTN4	-0.32	2.53462e-05
	211987_at	TOP2B	0.4	1.17483e-08	219263_at	RNF128	-0.329	1.20074e-05	210341_at	MYT1	0.473	1.98106e-30	201300_s_at	PRNP	-0.32	2.59647e-05
	232856_at	LRRC55	0.4	1.21233e-08	203217_s_at	ST3GAL5	-0.328	1.23615e-05	234969_s_at	EPC1	0.473	1.98353e-30	201089_at	ATP6V1B2	-0.32	2.59873e-05
	227586_at	TMEM170A	0.399	1.32563e-08	205825_at	PCSK1	-0.328	1.26143e-05	1556039_s_at	GPR173	0.473	1.9961e-30	202283_at	SERPINF1	-0.32	2.61445e-05
	214016_s_at	SFPQ	0.398	1.4193e-08	222525_s_at	CCDC25	-0.328	1.26337e-05	226797_at	MBTD1	0.473	2.01343e-30	219892_at	TM6SF1	-0.319	2.69425e-05
	217771_at	GOLM1	0.398	1.46616e-08	200738_s_at	PGK1	-0.328	1.26527e-05	227426_at	SOS1	0.472	2.48701e-30	230083_at	USP53	-0.319	2.7406e-05
	202739_s_at	PHKB	0.398	1.46869e-08	209479_at	CCDC28A	-0.327	1.27844e-05	214198_s_at	DGCR2	0.472	2.79577e-30	201410_at	PLEKHB2	-0.318	2.82829e-05
	1562309_s_at	PHF21B	0.398	1.53951e-08	203907_s_at	IQSEC1	-0.327	1.29927e-05	219230_at	TMEM100	0.471	3.58911e-30	218226_s_at	NDUFB4	-0.318	2.84308e-05
	228538_at	ZNF662	0.397	1.6456e-08	219282_s_at	TRPV2	-0.327	1.30321e-05	217100_s_at	UBXN7	0.471	3.75001e-30	213735_s_at	COX5B	-0.318	2.89216e-05
	226490_at	NHSL1	0.397	1.65274e-08	219157_at	KLHL2	-0.327	1.30877e-05	217866_at	CPSF7	0.47	4.10889e-30	212149_at	EFR3A	-0.318	2.92427e-05
	228411_at	PARD3B	0.396	1.70629e-08	209694_at	PTS	-0.326	1.38943e-05	227979_at	RBM4	0.47	4.15811e-30	203921_at	CHST2	-0.318	2.93108e-05
	201970_s_at	NASP	0.396	1.70632e-08	222552_at	GOLT1B	-0.326	1.40494e-05	219581_at	TSEN2	0.47	4.44454e-30	225716_at	BRI3BP	-0.317	2.98143e-05
	203569_s_at	OFD1	0.396	1.77442e-08	218196_at	OSTM1	-0.326	1.42074e-05	225376_at	GID8	0.469	5.70063e-30	208813_at	GOT1	-0.317	3.0247e-05
	211031_s_at	CLIP2	0.396	1.77764e-08	206508_at	CD70	-0.326	1.42597e-05	227261_at	KLF12	0.469	6.57664e-30	218196_at	OSTM1	-0.317	3.16046e-05
	209459_s_at	ABAT	0.396	1.79281e-08	206074_s_at	HMGA1	-0.326	1.42938e-05	213001_at	ANGPTL2	0.469	7.12479e-30	218120_s_at	HMOX2	-0.316	3.32335e-05
	207941_s_at	RBM39	0.396	1.79814e-08	222617_s_at	FAM204A	-0.325	1.46231e-05	238885_at	KIAA1549	0.468	7.73075e-30	205404_at	HSD11B1	-0.316	3.41822e-05
	223295_s_at	LUC7L	0.396	1.81492e-08	221474_at	MYL12B	-0.325	1.47701e-05	203956_at	MORC2	0.468	9.19095e-30	201251_at	PKM	-0.315	3.52548e-05
	209539_at	ARHGEF6	0.395	1.889e-08	200614_at	CLTC	-0.325	1.53884e-05	211596_s_at	LRIG1	0.468	9.37933e-30	221530_s_at	BHLHE41	-0.315	3.53937e-05
	213374_x_at	HIBCH	0.395	1.89973e-08	217748_at	ADIPOR1	-0.325	1.54139e-05	223614_at	MMP16	0.468	9.5637e-30	221577_x_at	GDF15	-0.315	3.58748e-05
	202227_s_at	BRD8	0.395	1.97331e-08	227677_at	JAK3	-0.325	1.54462e-05	220443_s_at	VAX2	0.468	9.73308e-30	221893_s_at	ADCK2	-0.315	3.58915e-05
	200953_s_at	CCND2	0.394	2.13177e-08	209278_s_at	TFPI2	-0.324	1.58053e-05	225529_at	ACAP3	0.467	1.03417e-29	222230_s_at	ACTR10	-0.315	3.59407e-05
	242633_x_at	ZNF75A	0.394	2.13228e-08	200960_x_at	CLTA	-0.324	1.58094e-05	222803_at	PRTFDC1	0.467	1.07091e-29	234302_s_at	ALKBH5	-0.314	3.64956e-05
	236064_at	SLC25A35	0.394	2.18014e-08	201403_s_at	MGST3	-0.324	1.60572e-05	232015_at	GAREM2	0.467	1.13637e-29	208308_s_at	GPI	-0.314	3.66246e-05
	213331_s_at	NEK1	0.393	2.28125e-08	203259_s_at	HDDC2	-0.324	1.62107e-05	202337_at	PMF1	0.467	1.19163e-29	222212_s_at	CERS2	-0.314	3.71407e-05
	232909_s_at	BPTF	0.392	2.53202e-08	219911_s_at	SLCO4A1	-0.324	1.63245e-05	202326_at	EHMT2	0.467	1.30615e-29	210907_s_at	PDCD10	-0.314	3.72732e-05
	228307_at	EMILIN3	0.392	2.57136e-08	205090_s_at	NAGPA	-0.324	1.63669e-05	213306_at	MPDZ	0.467	1.38921e-29	202686_s_at	AXL	-0.314	3.7687e-05
	205739_x_at	ZNF107	0.391	2.94327e-08	217750_s_at	UBE2Z	-0.323	1.67834e-05	227354_at	PAG1	0.466	1.43451e-29	227521_at	FBXO33	-0.314	3.85484e-05
	202230_s_at	CHERP	0.391	2.9637e-08	202948_at	IL1R1	-0.323	1.74766e-05	227341_at	BEND7	0.466	1.54436e-29	200985_s_at	CD59	-0.313	4.09474e-05
	230185_at	THAP9	0.39	3.21102e-08	210097_s_at	NOL7	-0.322	1.771e-05	226599_at	FHDC1	0.466	1.57078e-29	204466_s_at	SNCA	-0.312	4.19128e-05
	207090_x_at	ZFP30	0.39	3.21137e-08	36994_at	ATP6V0C	-0.322	1.78047e-05	202172_at	VEZF1	0.465	2.0028e-29	212158_at	SDC2	-0.312	4.26761e-05
	1562699_at	LOC101928847	0.39	3.21994e-08	201785_at	RNASE1	-0.322	1.78083e-05	206611_at	C2orf27A	0.465	2.05335e-29	208106_x_at	PSG6	-0.312	4.27146e-05
	239144_at	B3GAT2	0.39	3.25393e-08	201574_at	ETF1	-0.322	1.78904e-05	202182_at	KAT2A	0.465	2.07706e-29	217993_s_at	MAT2B	-0.312	4.27884e-05
	209285_s_at	FAM208A	0.389	3.45119e-08	212992_at	AHNAK2	-0.322	1.82368e-05	214633_at	SOX3	0.465	2.29169e-29	228565_at	KIAA1804	-0.312	4.3405e-05
	232124_at	FAM198A	0.389	3.48871e-08	222985_at	YWHAG	-0.321	1.88324e-05	213660_s_at	TOP3B	0.464	2.61739e-29	204392_at	CAMK1	-0.312	4.37271e-05
	242345_at	COL28A1	0.389	3.55633e-08	225651_at	UBE2E2	-0.321	1.91369e-05	225864_at	FAM84B	0.464	2.63282e-29	209224_s_at	NDUFA2	-0.312	4.38911e-05
	230787_at	GBAT2	0.388	3.61214e-08	204079_at	TPST2	-0.32	2.01778e-05	200619_at	SF3B2	0.464	2.78295e-29	227871_at	CHM	-0.311	4.46359e-05
	227401_at	IL17D	0.388	3.63478e-08	200900_s_at	M6PR	-0.32	2.04636e-05	212167_s_at	SMARCB1	0.464	2.89371e-29	200871_s_at	PSAP	-0.311	4.58228e-05
	219415_at	TTYH1	0.388	3.71391e-08	202565_s_at	SVIL	-0.32	2.05224e-05	209291_at	ID4	0.464	2.90398e-29	224840_at	FKBP5	-0.311	4.58923e-05
	209290_s_at	NFIB	0.387	4.14191e-08	219960_s_at	UCHL5	-0.32	2.05359e-05	236688_at	FRMPD3	0.464	2.95801e-29	204605_at	CGRRF1	-0.311	4.66158e-05
	212947_at	SLC9A8	0.387	4.27746e-08	202530_at	MAPK14	-0.32	2.09841e-05	1565786_x_at	FLJ45482	0.464	2.97782e-29	225831_at	LUZP1	-0.31	4.77744e-05
	227796_at	ZFP62	0.386	4.4071e-08	213154_s_at	BICD2	-0.32	2.10696e-05	201669_s_at	MARCKS	0.464	3.12039e-29	212501_at	CEBPB	-0.31	4.78667e-05
	227100_at	B3GLCT	0.386	4.42413e-08	226009_at	DPCD	-0.318	2.42342e-05	1557293_at	LINC00969	0.464	3.45754e-29	233884_at	HIVEP3	-0.31	4.88933e-05
	227624_at	TET2	0.386	4.50807e-08	225177_at	RAB11FIP1	-0.318	2.50789e-05	228562_at	ZBTB10	0.463	3.61267e-29	201536_at	DUSP3	-0.31	4.9113e-05
	238453_at	FGFBP3	0.386	4.5099e-08	220230_s_at	CYB5R2	-0.317	2.54608e-05	202160_at	CREBBP	0.463	3.90607e-29	219471_at	KIAA0226L	-0.31	4.93291e-05
	208986_at	TCF12	0.386	4.51856e-08	227828_s_at	EVA1A	-0.317	2.5544e-05	200057_s_at	NONO	0.463	4.37072e-29	237719_x_at	RGS7BP	-0.309	5.24055e-05
	217885_at	IPO9	0.386	4.51937e-08	208855_s_at	STK24	-0.317	2.64977e-05	208990_s_at	HNRNPH3	0.462	5.84205e-29	209479_at	CCDC28A	-0.309	5.31659e-05
	224365_s_at	TIGD7	0.385	5.13485e-08	226685_at	SNTB2	-0.316	2.69073e-05	232203_at	NKD1	0.462	5.85652e-29	200911_s_at	TACC1	-0.309	5.32032e-05
	218370_s_at	S100PBP	0.384	5.53696e-08	52940_at	SIGIRR	-0.316	2.69565e-05	204121_at	GADD45G	0.462	6.10995e-29	225863_s_at	C19orf12	-0.308	5.35243e-05
	200850_s_at	AHCYL1	0.384	5.66956e-08	202679_at	NPC1	-0.316	2.70591e-05	1555912_at	ST7-AS1	0.461	7.60244e-29	236738_at	C3orf80	-0.308	5.38152e-05
	1558354_s_at	PLCG1-AS1	0.383	5.82316e-08	201672_s_at	USP14	-0.316	2.83796e-05	207797_s_at	LRP2BP	0.46	9.54779e-29	206382_s_at	BDNF	-0.308	5.44933e-05
	226123_at	CHD7	0.383	5.82341e-08	203180_at	ALDH1A3	-0.315	2.89316e-05	203839_s_at	TNK2	0.46	9.57815e-29	226354_at	LACTB	-0.308	5.49504e-05
	235721_at	DTX3	0.383	5.91719e-08	229139_at	JPH1	-0.315	2.99192e-05	1553145_at	TAPT1-AS1	0.46	1.20671e-28	226129_at	FAM83H	-0.308	5.57654e-05
	203804_s_at	LUC7L3	0.383	6.14797e-08	226354_at	LACTB	-0.315	3.06048e-05	213626_at	CBR4	0.46	1.20765e-28	236115_at	HTR7P1	-0.308	5.59348e-05
	227506_at	SLC16A9	0.383	6.21722e-08	221689_s_at	PIGP	-0.314	3.09078e-05	222674_at	C9orf114	0.459	1.38501e-28	208924_at	RNF11	-0.308	5.59733e-05
	1555912_at	ST7-AS1	0.382	6.22913e-08	203402_at	KCNAB2	-0.314	3.21439e-05	224820_at	COX20	0.459	1.52076e-28	235054_at	NUDT16	-0.307	5.60463e-05
	205593_s_at	PDE9A	0.382	6.2942e-08	201250_s_at	SLC2A1	-0.314	3.24208e-05	220277_at	CXXC4	0.459	1.54921e-28	201041_s_at	DUSP1	-0.307	5.62616e-05
	1559003_a_at	CCDC163P	0.382	6.33405e-08	214429_at	MTMR6	-0.314	3.24291e-05	223610_at	SEMA5B	0.459	1.59576e-28	225876_at	NIPAL3	-0.307	5.77161e-05
	212977_at	ACKR3	0.382	6.33806e-08	201050_at	PLD3	-0.314	3.28521e-05	219137_s_at	MFF	0.459	1.6093e-28	203234_at	UPP1	-0.307	5.77222e-05
	201431_s_at	DPYSL3	0.382	6.37737e-08	225841_at	HENMT1	-0.313	3.29164e-05	203073_at	COG2	0.458	1.78535e-28	212658_at	LHFPL2	-0.307	5.87063e-05
	204121_at	GADD45G	0.382	6.61385e-08	219059_s_at	LYVE1	-0.313	3.29299e-05	223366_at	ZNF704	0.458	1.86212e-28	202497_x_at	SLC2A3	-0.306	6.10078e-05
	202850_at	ABCD3	0.381	6.78217e-08	200761_s_at	ARL6IP5	-0.313	3.30686e-05	210753_s_at	EPHB1	0.458	1.94411e-28	209747_at	TGFB3	-0.306	6.13523e-05
	235503_at	ASB5	0.381	6.79107e-08	204501_at	NOV	-0.313	3.37634e-05	237591_at	LINC00173	0.458	2.2333e-28	207585_s_at	RPL36AL	-0.306	6.1796e-05
	226132_s_at	MANEAL	0.381	7.09672e-08	223361_at	ABRACL	-0.313	3.37955e-05	230650_at	SLCO5A1	0.457	2.59736e-28	204570_at	COX7A1	-0.306	6.27724e-05
	236551_at	ZNF311	0.381	7.36568e-08	203371_s_at	NDUFB3	-0.313	3.46763e-05	233173_x_at	GTF3C5	0.456	3.18019e-28	200621_at	CSRP1	-0.306	6.2904e-05
	219818_s_at	GPATCH1	0.38	7.67394e-08	205542_at	STEAP1	-0.312	3.48894e-05	206037_at	CCBL1	0.456	3.20238e-28	217773_s_at	NDUFA4	-0.305	6.29307e-05
	214844_s_at	DOK5	0.38	7.79691e-08	209822_s_at	VLDLR	-0.312	3.53064e-05	226265_at	QSER1	0.455	4.45334e-28	211628_x_at	FTH1P5	-0.306	6.29596e-05
	205902_at	KCNN3	0.38	8.00261e-08	218226_s_at	NDUFB4	-0.312	3.55938e-05	225777_at	SAPCD2	0.455	4.52529e-28	223120_at	FUCA2	-0.305	6.30923e-05
	217866_at	CPSF7	0.379	8.09718e-08	218260_at	DDA1	-0.312	3.59732e-05	231899_at	ZC3H12C	0.455	5.19427e-28	212586_at	CAST	-0.305	6.3135e-05
	223378_at	GLIS2	0.379	8.22769e-08	234302_s_at	ALKBH5	-0.312	3.71091e-05	232224_at	MASP1	0.454	6.33983e-28	201302_at	ANXA4	-0.305	6.32402e-05
	225017_at	CCDC14	0.379	8.31416e-08	225783_at	UBE2F	-0.311	3.90614e-05	1569872_a_at	LMF1	0.454	6.35406e-28	214665_s_at	CHP1	-0.305	6.40617e-05
	208713_at	HNRNPUL1	0.379	8.41236e-08	200632_s_at	NDRG1	-0.31	4.0049e-05	219001_s_at	DCAF10	0.454	7.26963e-28	208885_at	LCP1	-0.305	6.46267e-05
	202898_at	SDC3	0.379	8.4168e-08	202283_at	SERPINF1	-0.31	4.14453e-05	218694_at	ARMCX1	0.454	7.36002e-28	223178_s_at	NT5DC1	-0.305	6.46354e-05
	212898_at	TTI1	0.379	8.67363e-08	226278_at	SVIP	-0.31	4.2853e-05	225855_at	EPB41L5	0.453	8.88386e-28	208949_s_at	LGALS3	-0.305	6.46477e-05
	209674_at	CRY1	0.378	9.03452e-08	210223_s_at	MR1	-0.309	4.30247e-05	210473_s_at	ADGRA3	0.452	1.05053e-27	225783_at	UBE2F	-0.305	6.53509e-05
	229645_at	FAM69C	0.378	9.06317e-08	203320_at	SH2B3	-0.309	4.30264e-05	242239_at	NSUN6	0.452	1.11364e-27	203700_s_at	DIO2	-0.305	6.54294e-05
	228046_at	ZNF827	0.378	9.22728e-08	208885_at	LCP1	-0.309	4.30665e-05	224977_at	C6orf89	0.452	1.17578e-27	218098_at	ARFGEF2	-0.304	6.60925e-05
	1559964_at	LOC401261	0.378	9.56179e-08	219271_at	GALNT14	-0.309	4.31435e-05	218874_s_at	ATAT1	0.452	1.28352e-27	225434_at	DEDD2	-0.304	6.63641e-05
	241727_x_at	DHFRL1	0.377	9.84712e-08	227080_at	ZNF697	-0.309	4.4444e-05	205933_at	SETBP1	0.451	1.49419e-27	219882_at	TTLL7	-0.304	6.63751e-05
	221741_s_at	YTHDF1	0.377	9.99718e-08	210715_s_at	SPINT2	-0.308	4.60757e-05	222809_x_at	CCDC85C	0.451	1.83046e-27	210532_s_at	C14orf2	-0.304	6.71311e-05
	221911_at	ETV1	0.377	1.046e-07	218472_s_at	PELO	-0.308	4.71659e-05	204400_at	EFS	0.451	1.83615e-27	209249_s_at	GHITM	-0.304	6.73501e-05
	202408_s_at	PRPF31	0.376	1.05726e-07	206857_s_at	FKBP1B	-0.308	4.72372e-05	218555_at	ANAPC2	0.45	1.91635e-27	218924_s_at	CTBS	-0.304	6.88852e-05
	201598_s_at	INPPL1	0.376	1.05871e-07	201945_at	FURIN	-0.308	4.78447e-05	230445_at	BTBD17	0.45	1.98249e-27	204172_at	CPOX	-0.304	6.91189e-05
	225346_at	MTERF2	0.376	1.05959e-07	200966_x_at	ALDOA	-0.307	4.99858e-05	45687_at	PRR14	0.45	2.10096e-27	212195_at	IL6ST	-0.303	6.93726e-05
	228661_s_at	LOC102606465	0.376	1.06047e-07	45749_at	FAM65A	-0.307	5.00362e-05	226626_at	THOC2	0.45	2.23229e-27	223660_at	ADORA3	-0.303	6.94402e-05
	221208_s_at	MSANTD2	0.376	1.09983e-07	209286_at	CDC42EP3	-0.307	5.05626e-05	235829_at	CAHM	0.449	2.59663e-27	212642_s_at	HIVEP2	-0.303	6.94897e-05
	226889_at	WDR35	0.375	1.21405e-07	235935_at	LRRC73	-0.307	5.15389e-05	218225_at	ECSIT	0.449	2.66764e-27	202854_at	HPRT1	-0.303	7.01008e-05
	202160_at	CREBBP	0.375	1.25175e-07	222484_s_at	CXCL14	-0.306	5.24459e-05	209748_at	SPAST	0.449	2.80175e-27	208093_s_at	NDEL1	-0.303	7.0144e-05
	224518_s_at	ZNF559	0.374	1.25986e-07	208075_s_at	CCL7	-0.306	5.35906e-05	209539_at	ARHGEF6	0.448	3.57093e-27	223239_at	GSKIP	-0.303	7.037e-05
	223366_at	ZNF704	0.374	1.26251e-07	202135_s_at	ACTR1B	-0.306	5.40084e-05	205088_at	MAMLD1	0.448	3.69936e-27	210314_x_at	TNFSF13	-0.303	7.21218e-05
	230421_at	ZNF879	0.374	1.33253e-07	226051_at	SELM	-0.306	5.41093e-05	215943_at	KIAA1661	0.448	3.7814e-27	233111_at	PTCSC1	-0.303	7.23805e-05
	223536_at	PSD2	0.374	1.35607e-07	218597_s_at	CISD1	-0.306	5.44518e-05	230369_at	GPR161	0.448	4.37396e-27	219073_s_at	OSBPL10	-0.303	7.24376e-05
	201976_s_at	MYO10	0.373	1.39127e-07	201037_at	PFKP	-0.306	5.44822e-05	1563549_a_at	ANO8	0.448	4.45043e-27	201105_at	LGALS1	-0.302	7.29928e-05
	202761_s_at	SYNE2	0.373	1.40256e-07	221269_s_at	SH3BGRL3	-0.306	5.44991e-05	231430_at	FAM181B	0.447	5.36073e-27	210225_x_at	LILRB3	-0.302	7.45039e-05
	227197_at	ARHGEF26	0.373	1.45657e-07	212828_at	SYNJ2	-0.306	5.45226e-05	204432_at	SOX12	0.447	5.57571e-27	203663_s_at	COX5A	-0.302	7.51398e-05
	235058_at	GPN2	0.372	1.50334e-07	202545_at	PRKCD	-0.306	5.45557e-05	213784_at	IFT27	0.447	5.92963e-27	229776_at	SLCO3A1	-0.302	7.61089e-05
	234192_s_at	GKAP1	0.372	1.50703e-07	219176_at	C2orf47	-0.305	5.51245e-05	228326_at	WDR27	0.447	6.10158e-27	203621_at	NDUFB5	-0.302	7.62736e-05
	225384_at	DOCK7	0.372	1.52466e-07	226789_at	EMB	-0.305	5.76861e-05	62987_r_at	CACNG4	0.446	6.28774e-27	220615_s_at	FAR2	-0.301	7.76384e-05
	244116_at	LOC101927391	0.372	1.52677e-07	204602_at	DKK1	-0.305	5.7716e-05	225221_at	ZKSCAN1	0.446	6.29584e-27	204059_s_at	ME1	-0.301	7.7854e-05
	225376_at	GID8	0.372	1.53072e-07	202437_s_at	CYP1B1	-0.305	5.82124e-05	226255_at	ZBTB33	0.446	6.5003e-27	202874_s_at	ATP6V1C1	-0.301	7.78619e-05
	225172_at	CRAMP1	0.372	1.60614e-07	221847_at	SMIM10L1	-0.304	5.86871e-05	215089_s_at	RBM10	0.446	7.35988e-27	202437_s_at	CYP1B1	-0.301	7.99549e-05
	218966_at	MYO5C	0.371	1.61899e-07	224439_x_at	RNF7	-0.304	5.89968e-05	209268_at	VPS45	0.446	7.88516e-27	208405_s_at	CD164	-0.3	8.27019e-05
	229402_at	SAMD13	0.371	1.62023e-07	217168_s_at	HERPUD1	-0.303	6.50195e-05	217527_s_at	NFATC2IP	0.445	1.04481e-26	226789_at	EMB	-0.3	8.73822e-05
	242585_at	CKMT2-AS1	0.371	1.63371e-07	207809_s_at	ATP6AP1	-0.303	6.53154e-05	210010_s_at	SLC25A1	0.445	1.05308e-26	220122_at	MCTP1	-0.299	8.84731e-05
	223165_s_at	IP6K2	0.371	1.63413e-07	213423_x_at	TUSC3	-0.303	6.69957e-05	214623_at	FBXW4P1	0.445	1.11053e-26	225579_at	PQLC3	-0.299	8.95285e-05
	1557302_at	ZNF585B	0.371	1.63485e-07	220778_x_at	SEMA6B	-0.303	6.71119e-05	202560_s_at	CHTOP	0.444	1.14625e-26	218042_at	COPS4	-0.299	8.96798e-05
	237411_at	ADAMTS6	0.371	1.63682e-07	210774_s_at	NCOA4	-0.301	7.22657e-05	228038_at	SOX2	0.444	1.14771e-26	208678_at	ATP6V1E1	-0.299	9.04305e-05
	213243_at	VPS13B	0.371	1.7021e-07	203436_at	RPP30	-0.302	7.22729e-05	214739_at	LRCH3	0.444	1.18052e-26	207191_s_at	ISLR	-0.299	9.04344e-05
	225242_s_at	CCDC80	0.371	1.733e-07	204285_s_at	PMAIP1	-0.301	7.37872e-05	213413_at	STON1	0.444	1.25447e-26	205801_s_at	RASGRP3	-0.299	9.0479e-05
	226200_at	VARS2	0.37	1.74938e-07	212573_at	ENDOD1	-0.301	7.38501e-05	218005_at	ZNF22	0.444	1.28745e-26	227838_at	UNC5C	-0.299	9.07749e-05
	226265_at	QSER1	0.37	1.8264e-07	210314_x_at	TNFSF13	-0.301	7.50793e-05	201321_s_at	SMARCC2	0.443	1.64442e-26	223194_s_at	SLC22A23	-0.299	9.07991e-05
	53991_at	DENND2A	0.37	1.82858e-07	203224_at	RFK	-0.301	7.50984e-05	225050_at	ZNF512	0.443	1.74821e-26	202917_s_at	S100A8	-0.299	9.12295e-05
	203825_at	BRD3	0.37	1.86667e-07	201313_at	ENO2	-0.301	7.51728e-05	226201_at	DOT1L	0.442	2.08399e-26	218313_s_at	GALNT7	-0.298	9.31614e-05
	222999_s_at	CCNL2	0.37	1.8709e-07	203094_at	MAD2L1BP	-0.301	7.54683e-05	228149_at	C7orf60	0.442	2.08809e-26	221474_at	MYL12B	-0.298	9.56935e-05
	238762_at	MTHFD2L	0.37	1.87875e-07	200839_s_at	CTSB	-0.3	7.70831e-05	219041_s_at	REPIN1	0.442	2.11307e-26	209303_at	NDUFS4	-0.298	9.65733e-05
	52169_at	STRADA	0.37	1.88288e-07	228438_at	MSC-AS1	-0.3	7.73818e-05	210055_at	TSHR	0.442	2.56777e-26	231930_at	ELMOD1	-0.298	9.89906e-05
	213058_at	TTC28	0.369	1.88407e-07	208944_at	TGFBR2	-0.3	7.82135e-05	204411_at	KIF21B	0.442	2.63572e-26	201785_at	RNASE1	-0.297	9.9467e-05
	217627_at	ZNF573	0.369	1.92504e-07	226689_at	CISD2	-0.3	8.14083e-05	224720_at	MIB1	0.441	2.78688e-26	218111_s_at	CMAS	-0.297	0.000100319
	201987_at	MED13	0.369	1.92928e-07	204475_at	MMP1	-0.299	8.15517e-05	239799_at	LINC00476	0.441	2.97405e-26	205518_s_at	CMAHP	-0.297	0.00010172
	227719_at	SMAD9	0.369	1.99684e-07	213242_x_at	CEP170B	-0.299	8.18653e-05	227709_at	TPT1-AS1	0.441	3.12951e-26	225134_at	SPRYD3	-0.297	0.000101991
	1569129_s_at	C3orf38	0.369	2.01514e-07	207749_s_at	PPP2R3A	-0.299	8.19043e-05	40149_at	SH2B1	0.441	3.31773e-26	221492_s_at	ATG3	-0.297	0.000102692
	229231_at	LRRC37B	0.369	2.02901e-07	204466_s_at	SNCA	-0.299	8.34018e-05	204504_s_at	HIRIP3	0.441	3.44091e-26	213261_at	TRANK1	-0.297	0.00010419
	225630_at	EEPD1	0.368	2.07976e-07	210042_s_at	CTSZ	-0.299	8.46715e-05	213841_at	TNR	0.441	3.51181e-26	205775_at	FAM50B	-0.297	0.000104292
	226003_at	KIF21A	0.368	2.1329e-07	201079_at	SYNGR2	-0.299	8.4891e-05	213467_at	RND2	0.44	3.583e-26	217898_at	EMC7	-0.297	0.000104446
	229086_at	ZNF436-AS1	0.368	2.1346e-07	217898_at	EMC7	-0.298	8.67272e-05	200959_at	FUS	0.439	5.64272e-26	209123_at	QDPR	-0.296	0.000104897
	1558801_at	NNT-AS1	0.368	2.19085e-07	229428_at	TIMM23B	-0.298	8.70937e-05	201518_at	CBX1	0.439	5.7431e-26	204929_s_at	VAMP5	-0.296	0.000104942
	203600_s_at	FAM193A	0.368	2.2031e-07	221354_s_at	MCHR1	-0.298	8.7636e-05	234192_s_at	GKAP1	0.439	5.96119e-26	227001_at	NIPAL2	-0.296	0.000106057
	236688_at	FRMPD3	0.368	2.2056e-07	203385_at	DGKA	-0.298	8.7679e-05	219482_at	SETD4	0.438	8.16333e-26	203889_at	SCG5	-0.296	0.000106189
	200884_at	CKB	0.367	2.24248e-07	223393_s_at	TSHZ3	-0.298	8.79832e-05	207145_at	MSTN	0.437	8.79792e-26	203039_s_at	NDUFS1	-0.296	0.000106955
	202443_x_at	NOTCH2	0.367	2.24844e-07	205625_s_at	CALB1	-0.298	8.81177e-05	201184_s_at	CHD4	0.437	9.26803e-26	201658_at	ARL1	-0.296	0.000107009
	212406_s_at	PCMTD2	0.367	2.33178e-07	205404_at	HSD11B1	-0.298	8.81641e-05	212100_s_at	POLDIP3	0.437	9.54567e-26	223391_at	SGPP1	-0.296	0.000107046
	218330_s_at	NAV2	0.367	2.3477e-07	218163_at	MCTS1	-0.298	8.82165e-05	225479_at	LRRC58	0.437	1.01885e-25	212096_s_at	MTUS1	-0.296	0.000110063
	227894_at	WDR90	0.367	2.35121e-07	200881_s_at	DNAJA1	-0.297	9.15369e-05	225145_at	NCOA5	0.437	1.11544e-25	213462_at	NPAS2	-0.295	0.000112583
	217127_at	CTH	0.367	2.3536e-07	222982_x_at	SLC38A2	-0.297	9.16053e-05	202602_s_at	HTATSF1	0.437	1.11709e-25	222920_s_at	TESPA1	-0.295	0.000114518
	224694_at	ANTXR1	0.366	2.43433e-07	217883_at	MMADHC	-0.297	9.20742e-05	224492_s_at	ZNF627	0.436	1.14791e-25	225835_at	SLC12A2	-0.295	0.000115283
	211721_s_at	ZNF551	0.366	2.54566e-07	204589_at	NUAK1	-0.297	9.28517e-05	230224_at	ZCCHC18	0.436	1.41509e-25	203821_at	HBEGF	-0.295	0.000115792
	235217_at	LINC01004	0.366	2.55497e-07	235371_at	GXYLT2	-0.297	9.36933e-05	212375_at	EP400	0.436	1.47952e-25	205352_at	SERPINI1	-0.294	0.000118503
	209265_s_at	METTL3	0.365	2.61789e-07	227856_at	C4orf32	-0.297	9.46021e-05	200972_at	TSPAN3	0.436	1.51255e-25	204608_at	ASL	-0.294	0.000118891
	226157_at	TFDP2	0.365	2.67456e-07	206336_at	CXCL6	-0.296	9.70025e-05	208804_s_at	SRSF6	0.435	1.58058e-25	225252_at	SRXN1	-0.294	0.000119044
	204630_s_at	GOSR1	0.365	2.68767e-07	218720_x_at	SEZ6L2	-0.296	9.80176e-05	214323_s_at	UPF3A	0.435	1.62017e-25	223276_at	SMIM3	-0.294	0.000121522
	204469_at	PTPRZ1	0.365	2.69237e-07	218211_s_at	MLPH	-0.296	9.89277e-05	204835_at	POLA1	0.435	1.67761e-25	236289_at	LOC100506563	-0.294	0.000121696
	201053_s_at	PSMF1	0.365	2.75745e-07	209163_at	CYB561	-0.296	9.90083e-05	213283_s_at	SALL2	0.435	1.84151e-25	208581_x_at	MT1X	-0.294	0.000121776
	212299_at	NEK9	0.365	2.75864e-07	214560_at	FPR3	-0.296	9.92737e-05	226981_at	KMT2A	0.435	1.85145e-25	212788_x_at	FTL	-0.293	0.000124634
	218381_s_at	U2AF2	0.365	2.81038e-07	203745_at	HCCS	-0.296	9.94276e-05	227143_s_at	BID	0.435	1.96374e-25	221449_s_at	ITFG1	-0.293	0.000130014
	238983_at	NSUN7	0.364	2.8343e-07	201331_s_at	STAT6	-0.296	9.96429e-05	239230_at	HES5	0.435	1.97787e-25	226576_at	ARHGAP26	-0.292	0.000133951
	1568706_s_at	PP12719	0.364	2.83875e-07	227142_at	PLEKHG5	-0.296	0.000100968	227796_at	ZFP62	0.434	2.14822e-25	202325_s_at	ATP5J	-0.292	0.000133957
	1560201_at	ZNF713	0.364	2.83939e-07	238542_at	ULBP2	-0.295	0.000101874	217897_at	FXYD6	0.434	2.17259e-25	244050_at	HACD4	-0.292	0.000136189
	210307_s_at	KLHL25	0.364	2.84162e-07	207191_s_at	ISLR	-0.295	0.000102128	228291_s_at	KIZ	0.434	2.55671e-25	200703_at	DYNLL1	-0.292	0.00013783
	206846_s_at	HDAC6	0.364	2.84528e-07	220419_s_at	USP25	-0.295	0.000103051	220865_s_at	PDSS1	0.433	2.72875e-25	1554012_at	RSPO2	-0.292	0.000137992
	230578_at	ZNF471	0.364	2.84709e-07	205738_s_at	FABP3	-0.295	0.000103503	221606_s_at	HMGN5	0.433	3.16121e-25	204959_at	MNDA	-0.292	0.000138026
	203155_at	SETDB1	0.364	2.85036e-07	227186_s_at	MRPL41	-0.295	0.000103669	203427_at	ASF1A	0.433	3.18676e-25	235371_at	GXYLT2	-0.292	0.00013811
	218311_at	MAP4K3	0.364	2.8517e-07	232181_at	PPARGC1B	-0.295	0.000104419	219205_at	SRR	0.433	3.33294e-25	226538_at	MAN2A1	-0.292	0.000138186
	214023_x_at	TUBB2B	0.364	2.88484e-07	215925_s_at	CD72	-0.295	0.000104453	203521_s_at	ZNF318	0.433	3.44224e-25	212791_at	C1orf216	-0.292	0.000139167
	225560_at	POMT2	0.364	2.88681e-07	213497_at	ABTB2	-0.295	0.000106941	237116_at	LOC646903	0.432	3.64008e-25	209488_s_at	RBPMS	-0.291	0.000141056
	222664_at	KCTD15	0.364	2.9607e-07	226221_at	RIC1	-0.294	0.000108858	214016_s_at	SFPQ	0.431	5.16782e-25	201250_s_at	SLC2A1	-0.291	0.000144944
	1558142_at	TNRC6B	0.363	3.05359e-07	224960_at	SCYL2	-0.294	0.000112273	227719_at	SMAD9	0.431	5.55369e-25	223218_s_at	NFKBIZ	-0.291	0.000146784
	202809_s_at	INTS3	0.363	3.0761e-07	203079_s_at	CUL2	-0.293	0.000117519	239741_at	PYGO1	0.431	5.77083e-25	222985_at	YWHAG	-0.291	0.000148181
	219779_at	ZFHX4	0.363	3.13689e-07	226065_at	PRICKLE1	-0.293	0.000117619	226200_at	VARS2	0.431	5.88704e-25	203535_at	S100A9	-0.291	0.000148189
	230815_at	LOC389765	0.363	3.20928e-07	217811_at	SELT	-0.293	0.000118173	226806_s_at	NFIA	0.431	6.11961e-25	215001_s_at	GLUL	-0.29	0.000152267
	226820_at	ZNF362	0.363	3.26496e-07	203821_at	HBEGF	-0.293	0.000118935	221937_at	SYNRG	0.43	6.38265e-25	201020_at	YWHAH	-0.29	0.000159247
	208950_s_at	ALDH7A1	0.363	3.26614e-07	210845_s_at	PLAUR	-0.293	0.000121526	207606_s_at	ARHGAP12	0.43	6.69308e-25	226863_at	FAM110C	-0.289	0.000162508
	230403_at	RFX3	0.362	3.33064e-07	225578_at	MZT1	-0.293	0.000122494	215407_s_at	ASTN2	0.43	6.92246e-25	223321_s_at	FGFRL1	-0.289	0.000164522
	218476_at	POMT1	0.362	3.34646e-07	205941_s_at	COL10A1	-0.292	0.000123056	204225_at	HDAC4	0.43	7.1472e-25	228745_at	SGTB	-0.289	0.000164777
	228537_at	GLI2	0.362	3.352e-07	209075_s_at	ISCU	-0.292	0.000125926	225745_at	LRP6	0.43	7.44109e-25	219282_s_at	TRPV2	-0.289	0.00016514
	205112_at	PLCE1	0.362	3.49426e-07	221260_s_at	CSRNP2	-0.292	0.000128527	225625_at	ALKBH2	0.43	7.51364e-25	203925_at	GCLM	-0.289	0.000167654
	209497_s_at	RBM4B	0.362	3.52223e-07	200059_s_at	RHOA	-0.292	0.000128652	202761_s_at	SYNE2	0.43	7.66218e-25	207809_s_at	ATP6AP1	-0.289	0.000167766
	1563549_a_at	ANO8	0.361	3.57586e-07	232231_at	RUNX2	-0.292	0.000129921	224902_at	PDPR	0.429	1.05156e-24	220577_at	GVINP1	-0.288	0.000171357
	206811_at	ADCY8	0.361	3.57833e-07	227862_at	TRNP1	-0.291	0.000130861	203298_s_at	JARID2	0.429	1.0855e-24	200738_s_at	PGK1	-0.288	0.000171399
	226548_at	SBK1	0.361	3.6841e-07	201361_at	TMEM109	-0.291	0.000131423	218528_s_at	RNF38	0.428	1.22167e-24	218450_at	HEBP1	-0.288	0.000171608
	211596_s_at	LRIG1	0.36	4.00503e-07	202495_at	TBCC	-0.291	0.0001315	204372_s_at	KHSRP	0.428	1.38645e-24	217870_s_at	CMPK1	-0.288	0.000172567
	217527_s_at	NFATC2IP	0.36	4.0082e-07	236738_at	C3orf80	-0.291	0.000132463	1568791_s_at	EDNRB-AS1	0.427	1.51669e-24	225591_at	FBXO25	-0.288	0.000173531
	212670_at	ELN	0.36	4.01274e-07	201328_at	ETS2	-0.291	0.000132701	204273_at	EDNRB	0.427	1.5783e-24	224823_at	MYLK	-0.288	0.000178386
	203394_s_at	HES1	0.36	4.10628e-07	202313_at	PPP2R2A	-0.291	0.000132979	1552439_s_at	MEGF11	0.426	1.93675e-24	203543_s_at	KLF9	-0.288	0.000178414
	221505_at	ANP32E	0.36	4.13107e-07	204117_at	PREP	-0.291	0.00013434	223470_at	PIGM	0.426	1.94266e-24	208594_x_at	LILRA6	-0.287	0.000178969
	208070_s_at	REV3L	0.36	4.16557e-07	225673_at	MYADM	-0.291	0.000134349	224653_at	EIF4EBP2	0.426	2.0698e-24	203735_x_at	PPFIBP1	-0.287	0.000179616
	64900_at	TMEM231	0.36	4.18313e-07	209238_at	STX3	-0.291	0.000134492	205880_at	PRKD1	0.426	2.09344e-24	200642_at	SOD1	-0.287	0.000180234
	227593_at	FLJ37453	0.359	4.22809e-07	201170_s_at	BHLHE40	-0.291	0.000134656	201356_at	SF3A1	0.426	2.21487e-24	201893_x_at	DCN	-0.287	0.000180523
	235014_at	ILF3-AS1	0.359	4.24428e-07	200740_s_at	SUMO3	-0.291	0.000135162	213825_at	OLIG2	0.426	2.45266e-24	200743_s_at	TPP1	-0.287	0.000180528
	227465_at	MAU2	0.359	4.36559e-07	210757_x_at	DAB2	-0.29	0.000136135	225431_x_at	PM20D2	0.426	2.45611e-24	208763_s_at	TSC22D3	-0.287	0.000183155
	236574_at	ZNF528-AS1	0.359	4.46534e-07	219257_s_at	SPHK1	-0.29	0.000137854	204640_s_at	SPOP	0.425	2.52158e-24	235225_at	SCN2B	-0.287	0.000187507
	218579_s_at	DHX35	0.359	4.51821e-07	205568_at	AQP9	-0.29	0.000142668	205902_at	KCNN3	0.425	2.61506e-24	205568_at	AQP9	-0.286	0.000190854
	202834_at	AGT	0.358	4.60446e-07	213061_s_at	NTAN1	-0.29	0.000142993	226499_at	NRARP	0.425	2.63152e-24	221218_s_at	TPK1	-0.286	0.000194652
	229228_at	CREB5	0.358	4.80194e-07	227521_at	FBXO33	-0.29	0.000143197	203062_s_at	MDC1	0.425	2.87139e-24	201058_s_at	MYL9	-0.286	0.000196111
	205893_at	NLGN1	0.358	4.8639e-07	208749_x_at	FLOT1	-0.289	0.000144732	207723_s_at	KLRC3	0.425	3.28325e-24	228109_at	RASGRF2	-0.286	0.000196422
	226192_at	AR	0.358	4.89509e-07	209073_s_at	NUMB	-0.289	0.000150207	212480_at	SPECC1L	0.424	3.54987e-24	203175_at	RHOG	-0.286	0.000198233
	225381_at	MIR100HG	0.358	4.89566e-07	209339_at	SIAH2	-0.289	0.000151478	201761_at	MTHFD2	0.424	4.00211e-24	49878_at	PEX16	-0.285	0.000200815
	224428_s_at	CDCA7	0.357	4.95645e-07	228565_at	KIAA1804	-0.289	0.000152681	213243_at	VPS13B	0.424	4.21898e-24	209306_s_at	SWAP70	-0.285	0.000201065
	1559766_at	ALDH1L1-AS2	0.357	4.96473e-07	217769_s_at	POMP	-0.288	0.000160177	1557248_at	ZNF814	0.424	4.24542e-24	223011_s_at	OCIAD1	-0.285	0.000201504
	1557136_at	ATP13A4	0.357	4.96839e-07	201546_at	TRIP12	-0.288	0.000160462	242919_at	ZNF253	0.423	5.3116e-24	201331_s_at	STAT6	-0.285	0.000201766
	209859_at	TRIM9	0.357	5.07342e-07	227001_at	NIPAL2	-0.288	0.000160493	213511_s_at	MTMR1	0.423	5.42131e-24	202515_at	DLG1	-0.285	0.000204079
	219644_at	CEP83	0.357	5.11773e-07	223015_at	EIF2A	-0.288	0.000160661	213090_s_at	TAF4	0.423	5.45818e-24	242100_at	CHSY3	-0.285	0.000206381
	230286_at	SLC6A11	0.357	5.16543e-07	226140_s_at	OTUD1	-0.288	0.000160718	227586_at	TMEM170A	0.422	6.03283e-24	209444_at	RAP1GDS1	-0.285	0.0002086
	218242_s_at	KMT5B	0.357	5.1664e-07	223028_s_at	SNX9	-0.288	0.000161168	242585_at	CKMT2-AS1	0.422	6.24469e-24	212647_at	RRAS	-0.285	0.000209547
	213618_at	ARAP2	0.357	5.24301e-07	227167_s_at	RASSF3	-0.288	0.000161217	222683_at	RNF20	0.422	6.25859e-24	224867_at	MINOS1	-0.284	0.000211434
	228900_at	SPECC1	0.356	5.68197e-07	201527_at	ATP6V1F	-0.288	0.000161529	238453_at	FGFBP3	0.422	6.37525e-24	217165_x_at	MT1F	-0.284	0.000211937
	222028_at	ZNF45	0.356	5.68913e-07	217989_at	HSD17B11	-0.288	0.000161596	212412_at	PDLIM5	0.422	6.40143e-24	208796_s_at	CCNG1	-0.284	0.000211994
	218225_at	ECSIT	0.356	5.7471e-07	226311_at	ADAMTS2	-0.287	0.000163483	217895_at	PTCD3	0.422	6.65624e-24	223634_at	RASD2	-0.284	0.000212627
	227812_at	TNFRSF19	0.356	5.76048e-07	218477_at	TMEM14A	-0.287	0.00016384	212455_at	YTHDC1	0.422	7.49285e-24	1556351_at	HCN1	-0.284	0.000212655
	221806_s_at	SETD5	0.356	5.76948e-07	206118_at	STAT4	-0.287	0.000166678	235522_at	CLEC2D	0.421	7.67534e-24	225365_at	ZDHHC20	-0.284	0.000218038
	231015_at	KLF15	0.356	5.77689e-07	236289_at	LOC100506563	-0.287	0.000166884	206846_s_at	HDAC6	0.421	8.20723e-24	214841_at	CNIH3	-0.284	0.000218046
	204428_s_at	LCAT	0.356	5.77869e-07	201266_at	TXNRD1	-0.287	0.000167285	218816_at	LRRC1	0.421	9.40347e-24	225177_at	RAB11FIP1	-0.283	0.000225293
	44783_s_at	HEY1	0.355	5.84977e-07	36004_at	IKBKG	-0.286	0.000173937	213196_at	ZNF629	0.42	1.01461e-23	201975_at	CLIP1	-0.283	0.000226372
	209014_at	MAGED1	0.355	5.86354e-07	204627_s_at	ITGB3	-0.286	0.000174895	221846_s_at	CASKIN2	0.42	1.02321e-23	214429_at	MTMR6	-0.283	0.000227355
	230865_at	LIX1	0.355	5.95799e-07	212509_s_at	MXRA7	-0.286	0.000176741	224789_at	DCAF12	0.42	1.03044e-23	221752_at	SSH1	-0.283	0.000228362
	239082_at	FZD3	0.355	5.97139e-07	206584_at	LY96	-0.286	0.000178123	224900_at	ANKFY1	0.42	1.05146e-23	221675_s_at	CHPT1	-0.283	0.000230345
	226499_at	NRARP	0.355	6.02309e-07	218919_at	ZFAND1	-0.286	0.000178575	228890_at	ATOH8	0.42	1.08037e-23	227983_at	RILPL2	-0.283	0.000230357
	212209_at	MED13L	0.355	6.04716e-07	202777_at	SHOC2	-0.286	0.00017859	212852_s_at	TROVE2	0.42	1.14451e-23	204780_s_at	FAS	-0.283	0.000230485
	205143_at	NCAN	0.355	6.17797e-07	210788_s_at	DHRS7	-0.286	0.000178913	231798_at	NOG	0.42	1.19127e-23	229560_at	TLR8	-0.283	0.000231334
	227228_s_at	CCDC88C	0.355	6.18228e-07	224756_s_at	ABHD16A	-0.286	0.000179693	213677_s_at	PMS1	0.42	1.20801e-23	219202_at	RHBDF2	-0.283	0.00023488
	226045_at	FRS2	0.354	6.29359e-07	226348_at	FUT11	-0.286	0.00018107	223062_s_at	PSAT1	0.419	1.44497e-23	202679_at	NPC1	-0.282	0.000235166
	221589_s_at	ALDH6A1	0.354	6.33367e-07	202145_at	LY6E	-0.286	0.000181436	207435_s_at	SRRM2	0.419	1.46305e-23	223620_at	GPR34	-0.282	0.000235382
	243924_at	LINC00665	0.354	6.40913e-07	221060_s_at	TLR4	-0.285	0.00018383	203522_at	CCS	0.419	1.57135e-23	225810_at	MTMR10	-0.282	0.000236182
	227870_at	IGDCC4	0.354	6.41526e-07	204259_at	MMP7	-0.285	0.000187065	212556_at	SCRIB	0.419	1.64515e-23	214265_at	ITGA8	-0.282	0.000236321
	202534_x_at	DHFR	0.354	6.42355e-07	209897_s_at	SLIT2	-0.285	0.00018788	46256_at	SPSB3	0.419	1.66319e-23	207132_x_at	PFDN5	-0.282	0.000237891
	209643_s_at	PLD2	0.354	6.45364e-07	224739_at	PIM3	-0.285	0.000191579	228963_at	RSBN1L	0.418	1.7754e-23	212992_at	AHNAK2	-0.282	0.000238047
	222047_s_at	SRRT	0.354	6.47576e-07	202888_s_at	ANPEP	-0.285	0.000191748	218505_at	WDR59	0.418	1.80692e-23	221950_at	EMX2	-0.282	0.000238253
	1558569_at	LOC100131541	0.354	6.48925e-07	212158_at	SDC2	-0.284	0.000200989	228462_at	IRX2	0.418	1.86608e-23	239579_at	EPHX4	-0.282	0.000238628
	202294_at	STAG1	0.354	6.50236e-07	204160_s_at	ENPP4	-0.284	0.000204077	220661_s_at	ZNF692	0.418	1.90749e-23	217918_at	DYNLRB1	-0.282	0.000238905
	215807_s_at	PLXNB1	0.354	6.54456e-07	208841_s_at	G3BP2	-0.284	0.000204478	228049_x_at	SNHG19	0.418	1.9348e-23	201779_s_at	RNF13	-0.282	0.000242916
	225570_at	SLC41A1	0.353	6.84873e-07	219125_s_at	SLC50A1	-0.284	0.000204633	212148_at	PBX1	0.418	1.95026e-23	217811_at	SELT	-0.282	0.000244078
	224492_s_at	ZNF627	0.353	7.01049e-07	218111_s_at	CMAS	-0.283	0.000205608	225346_at	MTERF2	0.418	1.98351e-23	204446_s_at	ALOX5	-0.282	0.000244555
	203722_at	ALDH4A1	0.353	7.03249e-07	203376_at	CDC40	-0.283	0.000207677	237304_at	SYCE2	0.417	2.21724e-23	219059_s_at	LYVE1	-0.282	0.000245353
	238002_at	GOLIM4	0.353	7.23299e-07	209029_at	COPS7A	-0.283	0.000209492	222875_at	DHX33	0.417	2.27868e-23	223026_s_at	VPS29	-0.281	0.000246997
	210964_s_at	GYG2	0.352	7.32748e-07	217794_at	PRR13	-0.283	0.000209782	201285_at	MKRN1	0.417	2.33054e-23	208486_at	DRD5	-0.281	0.00025091
	227968_at	PDDC1	0.352	7.361e-07	225582_at	ITPRIP	-0.283	0.000209799	228144_at	ZNF300	0.417	2.33481e-23	202930_s_at	SUCLA2	-0.281	0.000251443
	218300_at	PAGR1	0.352	7.5623e-07	230046_at	SPRED3	-0.283	0.000209823	202197_at	MTMR3	0.417	2.3717e-23	203320_at	SH2B3	-0.281	0.000251624
	1552946_at	ZNF114	0.351	7.92015e-07	222230_s_at	ACTR10	-0.283	0.000210188	218719_s_at	GINS3	0.417	2.69867e-23	204011_at	SPRY2	-0.281	0.000252156
	203228_at	PAFAH1B3	0.351	7.97508e-07	202477_s_at	TUBGCP2	-0.283	0.000214296	222428_s_at	LARS	0.416	2.87399e-23	228937_at	LACC1	-0.281	0.000258452
	212847_at	FUBP1	0.351	8.20372e-07	209186_at	ATP2A2	-0.282	0.000219189	203122_at	TRAPPC12	0.416	2.94308e-23	214596_at	CHRM3	-0.281	0.000258526
	203288_at	KIAA0355	0.351	8.31797e-07	212666_at	SMURF1	-0.282	0.000221012	203494_s_at	CEP57	0.416	2.97882e-23	201462_at	SCRN1	-0.28	0.000262742
	225026_at	CHD6	0.351	8.39211e-07	205248_at	DOPEY2	-0.282	0.0002239	217969_at	VPS51	0.416	2.98138e-23	202838_at	FUCA1	-0.28	0.000265515
	238077_at	KCTD6	0.351	8.43611e-07	232914_s_at	SYTL2	-0.282	0.000226718	217833_at	SYNCRIP	0.416	2.98464e-23	221493_at	TSPYL1	-0.28	0.000266296
	214100_x_at	NSUN5P1	0.351	8.54968e-07	203607_at	INPP5F	-0.282	0.00022747	226780_s_at	C7orf55	0.416	3.0773e-23	209906_at	C3AR1	-0.28	0.000266512
	235587_at	PAXIP1-AS1	0.35	8.68774e-07	202680_at	GTF2E2	-0.281	0.000233197	232282_at	WNK3	0.416	3.13071e-23	201473_at	JUNB	-0.28	0.000267646
	213143_at	C2orf72	0.35	8.7115e-07	212434_at	GRPEL1	-0.281	0.000233996	242692_at	GLYCTK-AS1	0.416	3.15661e-23	201944_at	HEXB	-0.279	0.000276165
	227805_at	METAP1D	0.35	8.81583e-07	226824_at	CPXM2	-0.281	0.000238579	215735_s_at	TSC2	0.416	3.19428e-23	216438_s_at	TMSB4X	-0.279	0.000276623
	226780_s_at	C7orf55	0.35	8.81721e-07	208914_at	GGA2	-0.281	0.000239959	223141_at	UCK1	0.415	3.71764e-23	205632_s_at	PIP5K1B	-0.279	0.000277292
	37996_s_at	DMPK	0.35	9.14856e-07	203912_s_at	DNASE1L1	-0.281	0.000240769	207068_at	ZFP37	0.415	3.83492e-23	235737_at	TSLP	-0.279	0.00027943
	228093_at	ZNF599	0.35	9.16335e-07	224934_at	YIPF5	-0.281	0.000241034	210711_at	LINC00260	0.415	3.90131e-23	217873_at	CAB39	-0.279	0.000279778
	238009_at	SOX5	0.349	9.34078e-07	225941_at	EIF4E3	-0.281	0.000242178	203080_s_at	BAZ2B	0.415	3.94204e-23	204412_s_at	NEFH	-0.279	0.000281119
	228216_at	ZBTB37	0.349	9.49939e-07	224413_s_at	TM2D2	-0.28	0.000243572	213444_at	ZNF862	0.415	4.14535e-23	204438_at	MRC1	-0.279	0.00028619
	224945_at	BTBD7	0.349	9.56782e-07	204682_at	LTBP2	-0.28	0.000244026	228226_s_at	ZNF775	0.415	4.23451e-23	228123_s_at	ABHD12	-0.279	0.000289317
	1562386_s_at	ZNF501	0.349	9.58241e-07	203557_s_at	PCBD1	-0.28	0.000244038	224513_s_at	UBQLN4	0.415	4.27309e-23	225941_at	EIF4E3	-0.279	0.000289691
	218740_s_at	CDK5RAP3	0.349	9.71091e-07	225750_at	ERO1A	-0.28	0.0002454	209899_s_at	PUF60	0.415	4.33837e-23	219594_at	NINJ2	-0.278	0.000290899
	204372_s_at	KHSRP	0.349	9.80677e-07	226275_at	MXD1	-0.28	0.000245553	1558801_at	NNT-AS1	0.415	4.43401e-23	208925_at	CLDND1	-0.278	0.000293299
	214722_at	NOTCH2NL	0.348	1.02243e-06	204945_at	PTPRN	-0.28	0.00024571	215119_at	MYO16	0.415	4.55525e-23	32837_at	AGPAT2	-0.278	0.000293709
	202350_s_at	MATN2	0.348	1.02385e-06	210225_x_at	LILRB3	-0.28	0.000245797	204819_at	FGD1	0.414	5.30262e-23	202298_at	NDUFA1	-0.278	0.000297564
	227205_at	TAF1	0.348	1.02397e-06	213488_at	SNED1	-0.28	0.000246976	223269_at	POLR3GL	0.414	5.44571e-23	209791_at	PADI2	-0.278	0.000297752
	228613_at	RAB11FIP3	0.348	1.0533e-06	225378_at	VPS37A	-0.28	0.000247342	223347_at	MUM1	0.414	5.49756e-23	1558881_at	LINC00924	-0.278	0.000298001
	205204_at	NMB	0.348	1.0763e-06	203211_s_at	MTMR2	-0.28	0.000247725	205375_at	MDFI	0.414	5.63566e-23	203725_at	GADD45A	-0.278	0.000301405
	224591_at	HP1BP3	0.348	1.07669e-06	223634_at	RASD2	-0.28	0.000247928	225017_at	CCDC14	0.413	7.49463e-23	226277_at	COL4A3BP	-0.278	0.000302648
	243790_at	ZNF585A	0.348	1.07999e-06	228933_at	NHS	-0.28	0.000248189	221820_s_at	KAT8	0.413	7.77699e-23	218545_at	CCDC91	-0.278	0.000303927
	207261_at	CNGA3	0.347	1.08406e-06	201322_at	ATP5B	-0.28	0.00024866	232338_at	ZNF431	0.413	7.89663e-23	204262_s_at	PSEN2	-0.277	0.000308093
	222433_at	ENAH	0.347	1.08862e-06	201176_s_at	ARCN1	-0.28	0.000249334	209688_s_at	CCDC93	0.412	8.53182e-23	213341_at	FEM1C	-0.277	0.000308254
	219130_at	TRMT13	0.347	1.13302e-06	214270_s_at	MAPRE3	-0.28	0.000249366	205367_at	SH2B2	0.412	9.60539e-23	33736_at	STOML1	-0.277	0.000316933
	230184_at	LINC01158	0.347	1.14342e-06	217942_at	MRPS35	-0.28	0.000249727	225117_at	KANSL1	0.412	1.01299e-22	210915_x_at	TRBC1	-0.277	0.000317856
	221506_s_at	TNPO2	0.347	1.15725e-06	202298_at	NDUFA1	-0.28	0.0002498	209771_x_at	CD24	0.411	1.05961e-22	222553_x_at	OXR1	-0.276	0.0003257
	207826_s_at	ID3	0.346	1.1755e-06	213078_x_at	LPCAT4	-0.28	0.000250148	235634_at	PURG	0.411	1.13916e-22	219277_s_at	OGDHL	-0.276	0.000327619
	202182_at	KAT2A	0.346	1.18512e-06	227226_at	MRAP2	-0.279	0.000251424	219132_at	PELI2	0.411	1.14425e-22	201939_at	PLK2	-0.276	0.000330474
	227208_at	CCDC84	0.346	1.19213e-06	218910_at	ANO10	-0.279	0.000251552	203674_at	HELZ	0.411	1.29703e-22	228497_at	SLC22A15	-0.276	0.000332559
	213273_at	TENM4	0.346	1.2098e-06	218450_at	HEBP1	-0.279	0.000251904	204327_s_at	ZNF202	0.411	1.32308e-22	201256_at	COX7A2L	-0.276	0.000332854
	1554479_a_at	CARD8	0.346	1.21257e-06	200766_at	CTSD	-0.279	0.000255645	57532_at	DVL2	0.41	1.4353e-22	206662_at	GLRX	-0.276	0.000333182
	235580_at	ZNF141	0.346	1.2311e-06	212912_at	RPS6KA2	-0.279	0.000259678	213313_at	RABGAP1	0.41	1.58973e-22	221504_s_at	ATP6V1H	-0.276	0.000333604
	227234_at	IPO5P1	0.345	1.26771e-06	203390_s_at	KIF3C	-0.279	0.000259769	239752_at	CECR2	0.41	1.6084e-22	225576_at	GINM1	-0.276	0.000336853
	213628_at	CLCC1	0.345	1.28277e-06	218098_at	ARFGEF2	-0.279	0.0002619	236126_at	ACVR2B	0.41	1.61741e-22	242372_s_at	MFSD4A	-0.276	0.000337586
	232676_x_at	MYEF2	0.345	1.28374e-06	215966_x_at	GK3P	-0.279	0.0002641	35846_at	THRA	0.41	1.6238e-22	221847_at	SMIM10L1	-0.276	0.000338556
	200810_s_at	CIRBP	0.345	1.29071e-06	1555870_at	RNF207	-0.279	0.000265183	201397_at	PHGDH	0.41	1.65993e-22	202201_at	BLVRB	-0.276	0.00033889
	203625_x_at	SKP2	0.345	1.29286e-06	1553997_a_at	ASPHD1	-0.278	0.000265361	202184_s_at	NUP133	0.41	1.71716e-22	222617_s_at	FAM204A	-0.276	0.000339004
	224215_s_at	DLL1	0.345	1.29616e-06	222162_s_at	ADAMTS1	-0.278	0.000265806	211009_s_at	ZNF271P	0.409	1.83286e-22	212912_at	RPS6KA2	-0.275	0.000339513
	205094_at	PEX12	0.345	1.30056e-06	225987_at	STEAP4	-0.278	0.000266036	201244_s_at	RAF1	0.409	1.85582e-22	221020_s_at	SLC25A32	-0.275	0.000342266
	228821_at	ST6GAL2	0.345	1.3228e-06	223064_at	RNF181	-0.278	0.000266257	213331_s_at	NEK1	0.409	2.08829e-22	209163_at	CYB561	-0.275	0.000342452
	212388_at	USP24	0.345	1.32498e-06	201482_at	QSOX1	-0.278	0.000268201	209497_s_at	RBM4B	0.409	2.29639e-22	1554342_s_at	HELQ	-0.275	0.000343797
	230269_at	B3GALT5	0.344	1.40126e-06	240479_at	HS3ST5	-0.278	0.000272424	228567_at	GAN	0.408	2.35558e-22	205681_at	BCL2A1	-0.275	0.00034695
	218706_s_at	GRAMD3	0.344	1.40293e-06	225448_at	NAPG	-0.278	0.000272493	228843_at	ARL10	0.408	2.41077e-22	235173_at	MBNL1-AS1	-0.275	0.000350837
	212493_s_at	SETD2	0.344	1.40345e-06	222212_s_at	CERS2	-0.278	0.000275157	225986_x_at	CPSF2	0.408	2.53618e-22	218673_s_at	ATG7	-0.275	0.000351577
	224820_at	COX20	0.344	1.41679e-06	225955_at	METRNL	-0.278	0.000275503	239407_at	PAXBP1-AS1	0.408	2.71076e-22	205273_s_at	PITRM1	-0.275	0.000352377
	229348_at	UBIAD1	0.344	1.42846e-06	218398_at	MRPS30	-0.278	0.000277017	212787_at	YLPM1	0.408	2.90928e-22	205328_at	CLDN10	-0.275	0.000353332
	229782_at	RMST	0.344	1.42872e-06	200078_s_at	ATP6V0B	-0.277	0.000280844	226713_at	CCDC50	0.407	3.12732e-22	236656_s_at	LOC100288911	-0.275	0.000353644
	213398_s_at	SDR39U1	0.343	1.5094e-06	201972_at	ATP6V1A	-0.277	0.000281084	225445_at	UBN2	0.407	3.17829e-22	204342_at	SLC25A24	-0.275	0.000354339
	201221_s_at	SNRNP70	0.343	1.58913e-06	235296_at	EIF5A2	-0.277	0.000281562	225504_at	HMBOX1	0.407	3.33742e-22	1557000_at	ESPNL	-0.275	0.000354857
	226056_at	ARHGAP31	0.343	1.59163e-06	225598_at	SLC45A4	-0.277	0.000282159	213369_at	CDHR1	0.407	3.33864e-22	209206_at	SEC22B	-0.274	0.000356545
	226344_at	ZMAT1	0.343	1.59939e-06	212887_at	SEC23A	-0.277	0.000282181	209022_at	STAG2	0.407	3.51242e-22	232231_at	RUNX2	-0.274	0.000359948
	212566_at	MAP4	0.342	1.61895e-06	203544_s_at	STAM	-0.277	0.00028257	224724_at	SULF2	0.407	3.52525e-22	1556507_at	LINC01210	-0.274	0.000360108
	244640_at	ZNF850	0.342	1.6196e-06	227623_at	CACNA2D1	-0.277	0.000282783	225650_at	SAMD1	0.407	3.77992e-22	205016_at	TGFA	-0.274	0.000371262
	219537_x_at	DLL3	0.342	1.63966e-06	209486_at	UTP3	-0.277	0.00029363	218376_s_at	MICAL1	0.407	3.82233e-22	228080_at	LAYN	-0.273	0.000385708
	208668_x_at	HMGN2	0.342	1.65174e-06	218434_s_at	AACS	-0.277	0.000293963	223425_at	RAVER1	0.406	3.92753e-22	212631_at	STX7	-0.273	0.000386727
	1553972_a_at	CBS	0.342	1.68318e-06	207277_at	CD209	-0.276	0.0002961	201448_at	TIA1	0.406	3.94767e-22	200766_at	CTSD	-0.273	0.000387276
	1559618_at	LOC100129447	0.342	1.71663e-06	238360_s_at	LINC00672	-0.276	0.000298277	242922_at	NOMO3	0.406	4.04762e-22	201427_s_at	SEPP1	-0.273	0.000387812
	58367_s_at	ZNF419	0.341	1.73952e-06	227705_at	TCEAL7	-0.276	0.000300969	221523_s_at	RRAGD	0.406	4.0747e-22	206465_at	ACSBG1	-0.273	0.000399401
	212556_at	SCRIB	0.341	1.78024e-06	206115_at	EGR3	-0.276	0.000311498	209798_at	NPAT	0.405	5.19233e-22	202733_at	P4HA2	-0.273	0.000399694
	227461_at	STON2	0.341	1.78232e-06	217938_s_at	KCMF1	-0.276	0.00031159	229103_at	WNT3	0.405	5.7748e-22	206666_at	GZMK	-0.273	0.00040017
	222651_s_at	TRPS1	0.341	1.82642e-06	214974_x_at	CXCL5	-0.275	0.000313165	244455_at	KCNT2	0.405	6.24392e-22	238505_at	ADPRH	-0.272	0.000400991
	206829_x_at	ZNF430	0.341	1.83065e-06	225213_at	PPTC7	-0.275	0.000315275	226312_at	RICTOR	0.404	6.69304e-22	224628_at	ERLEC1	-0.272	0.000404157
	227091_at	CCDC146	0.341	1.83523e-06	203108_at	GPRC5A	-0.275	0.000326635	1559535_s_at	LOC100996419	0.404	6.87325e-22	218191_s_at	LMBRD1	-0.272	0.000406917
	202602_s_at	HTATSF1	0.34	1.92786e-06	222555_s_at	MRPL44	-0.275	0.000327255	230664_at	H2BFXP	0.404	6.94634e-22	238332_at	ANKRD29	-0.272	0.000409155
	201896_s_at	PSRC1	0.34	1.9727e-06	212233_at	MAP1B	-0.274	0.000336125	226413_at	LINC00938	0.404	8.06419e-22	207233_s_at	MITF	-0.272	0.000412576
	209628_at	NXT2	0.34	1.99038e-06	230167_at	ADAMTS14	-0.274	0.000338399	218300_at	PAGR1	0.404	8.08421e-22	218682_s_at	SLC4A1AP	-0.272	0.000412929
	216060_s_at	DAAM1	0.339	2.05093e-06	201621_at	NBL1	-0.274	0.000340481	221842_s_at	ZNF131	0.403	8.4892e-22	222976_s_at	TPM3	-0.272	0.000412967
	TCGA	153 GBM samples
	#H:probeset	HUGO	R-value	R-pvalue	#H:probeset	HUGO	R-value	R-pvalue	#H:probeset	HUGO	R-value	R-pvalue	#H:probeset	HUGO	R-value	R-pvalue
	Top 500 NFIA positive correlation				Top 500 NFIA negative correlation				Top 500 NFIB positive correlation				Top 500 NFIB negative correlation
	NFIA_4774	NFIA	1	0	SH3BGRL3_83442	SH3BGRL3	-0.564	2.39332e-10	NFIB_4781	NFIB	1	0	TIMP1_7076	TIMP1	-0.532	1.04651e-08
	SNCAIP_9627	SNCAIP	0.65	3.55562e-16	SERPINE1_5054	SERPINE1	-0.55	7.44109e-10	PSIP1_11168	PSIP1	0.773	4.71409e-28	MGAT1_4245	MGAT1	-0.518	1.25324e-08
	PBX1_5087	PBX1	0.628	9.16529e-15	ARPC2_10109	ARPC2	-0.532	1.89803e-09	CNTLN_54875	CNTLN	0.649	3.28471e-16	POLD4_57804	POLD4	-0.524	1.34741e-08
	EPB41L5_57669	EPB41L5	0.611	9.11497e-14	NANS_54187	NANS	-0.533	2.22058e-09	MPDZ_8777	MPDZ	0.646	4.02971e-16	PKM2_5315	PKM	-0.52	1.39301e-08
	VANGL2_57216	VANGL2	0.597	5.93036e-13	ATP1B3_483	ATP1B3	-0.534	2.44034e-09	HAUS6_54801	HAUS6	0.618	2.88222e-14	FAH_2184	FAH	-0.509	1.66812e-08
	RFX4_5992	RFX4	0.593	8.7801e-13	UCN2_90226	UCN2	-0.534	3.23082e-09	RNF38_152006	RNF38	0.614	4.74144e-14	QSOX1_5768	QSOX1	-0.513	1.71132e-08
	RGMA_56963	RGMA	0.59	1.10194e-12	EHD4_30844	EHD4	-0.522	4.32767e-09	FAM117B_150864	FAM117B	0.584	2.92457e-12	LACTB_114294	LACTB	-0.507	1.84069e-08
	RAVER2_55225	RAVER2	0.589	1.13972e-12	FHL2_2274	FHL2	-0.523	4.64759e-09	ZBTB5_9925	ZBTB5	0.582	3.31232e-12	RAB20_55647	RAB20	-0.509	1.8986e-08
	ZHX2_22882	ZHX2	0.585	1.74886e-12	FTSJ1_24140	FTSJ1	-0.518	5.89329e-09	SNCAIP_9627	SNCAIP	0.568	1.74018e-11	PARVB_29780	PARVB	-0.509	2.12073e-08
	SALL2_6297	SALL2	0.582	2.42068e-12	CTSB_1508	CTSB	-0.518	5.99845e-09	SNAPC3_6619	SNAPC3	0.563	3.12968e-11	WIPI1_55062	WIPI1	-0.504	2.32931e-08
	PHGDH_26227	PHGDH	0.578	3.7592e-12	CTSC_1075	CTSC	-0.516	6.28652e-09	SP4_6671	SP4	0.56	3.75799e-11	KRT7_3855	KRT7	-0.502	2.3778e-08
	ZNF711_7552	ZNF711	0.567	1.39138e-11	LAYN_143903	LAYN	-0.51	1.08809e-08	ZNF238_10472	ZBTB18	0.56	4.06257e-11	CASP4_837	CASP4	-0.499	2.78503e-08
	MCART6_401612	SLC25A53	0.563	2.05001e-11	PELO_53918	PELO	-0.507	1.206e-08	KIF24_347240	KIF24	0.557	4.83415e-11	CTSB_1508	CTSB	-0.5	2.85408e-08
	C2orf88_84281	C2orf88	0.563	2.06789e-11	TMSB10_9168	TMSB10	-0.507	1.2521e-08	ZNF711_7552	ZNF711	0.554	6.56673e-11	PLIN3_10226	PLIN3	-0.497	3.2295e-08
	CACHD1_57685	CACHD1	0.562	2.13766e-11	VDAC1_7416	VDAC1	-0.508	1.26978e-08	TRIM33_51592	TRIM33	0.552	8.08112e-11	HEXA_3073	HEXA	-0.495	3.47225e-08
	NFIX_4784	NFIX	0.557	3.49534e-11	FBLIM1_54751	FBLIM1	-0.504	1.51331e-08	MBTD1_54799	MBTD1	0.549	1.0356e-10	OAF_220323	OAF	-0.495	3.69405e-08
	PAX6_5080	PAX6	0.555	4.21177e-11	SURF4_6836	SURF4	-0.503	1.61301e-08	C9orf93_203238	CCDC171	0.548	1.18738e-10	ASL_435	ASL	-0.493	4.07831e-08
	BAZ2B_29994	BAZ2B	0.553	5.30536e-11	YWHAZ_7534	YWHAZ	-0.501	1.89251e-08	IGSF9_57549	IGSF9	0.545	1.54911e-10	ITPKC_80271	ITPKC	-0.486	7.85417e-08
	NHSL1_57224	NHSL1	0.553	5.51981e-11	IGFBP6_3489	IGFBP6	-0.499	1.90785e-08	CASK_8573	CASK	0.542	2.02252e-10	TNFRSF1A_7132	TNFRSF1A	-0.482	1.10233e-07
	ARHGEF10L_55160	ARHGEF10L	0.547	1.00472e-10	PIM3_415116	PIM3	-0.498	1.93292e-08	PPAPDC2_403313	PPAPDC2	0.536	4.18455e-10	CD59_966	CD59	-0.478	1.3809e-07
	PHC1_1911	PHC1	0.547	1.02417e-10	VKORC1_79001	VKORC1	-0.5	1.95947e-08	SOX4_6659	SOX4	0.531	6.74279e-10	RHOG_391	RHOG	-0.478	1.44123e-07
	MASP1_5648	MASP1	0.543	1.5065e-10	PGK1_5230	PGK1	-0.499	1.97796e-08	ZKSCAN2_342357	ZKSCAN2	0.53	7.50447e-10	MESDC2_23184	MESDC2	-0.474	1.90488e-07
	SEMA6A_57556	SEMA6A	0.541	1.67336e-10	GSTO1_9446	GSTO1	-0.5	2.00278e-08	ZDHHC21_340481	ZDHHC21	0.527	1.01176e-09	FURIN_5045	FURIN	-0.474	1.90855e-07
	ANKFY1_51479	ANKFY1	0.541	1.71568e-10	ARF1_375	ARF1	-0.495	2.55657e-08	KIAA2026_158358	KIAA2026	0.522	1.64135e-09	DNASE2_1777	DNASE2	-0.473	2.00565e-07
	NCOA1_8648	NCOA1	0.534	3.83336e-10	PLAUR_5329	PLAUR	-0.494	2.62457e-08	SCAI_286205	SCAI	0.521	1.67002e-09	MANBA_4126	MANBA	-0.471	2.25969e-07
	GPR125_166647	ADGRA3	0.532	4.36411e-10	TMEM70_54968	TMEM70	-0.493	2.80757e-08	ZNF10_7556	ZNF10	0.522	1.70477e-09	S100A11_6282	S100A11	-0.47	2.32429e-07
	STON2_85439	STON2	0.529	6.18495e-10	TPST2_8459	TPST2	-0.493	2.82282e-08	CHD7_55636	CHD7	0.519	2.05459e-09	ITGA5_3678	ITGA5	-0.471	2.35004e-07
	RFTN2_130132	RFTN2	0.527	6.85889e-10	CD70_970	CD70	-0.492	2.91427e-08	FMR1_2332	FMR1	0.518	2.26923e-09	CLIC1_1192	CLIC1	-0.469	2.46874e-07
	TJP1_7082	TJP1	0.527	7.06079e-10	TBC1D8B_54885	TBC1D8B	-0.491	3.10358e-08	SBK1_388228	SBK1	0.516	2.48156e-09	CD63_967	CD63	-0.467	2.77179e-07
	RIMKLB_57494	RIMKLB	0.523	1.0884e-09	TIMP1_7076	TIMP1	-0.49	3.55667e-08	ONECUT2_9480	ONECUT2	0.513	3.40576e-09	IGFBP6_3489	IGFBP6	-0.467	2.84255e-07
	MYO10_4651	MYO10	0.519	1.54562e-09	C19orf10_56005	MYDGF	-0.489	3.67463e-08	PHF6_84295	PHF6	0.512	3.66223e-09	FLOT1_10211	FLOT1	-0.466	2.93722e-07
	AASS_10157	AASS	0.519	1.58358e-09	SNAI1_6615	SNAI1	-0.487	4.48214e-08	RFX3_5991	RFX3	0.512	3.73815e-09	TMEM120A_83862	TMEM120A	-0.462	4.06662e-07
	ABLIM1_3983	ABLIM1	0.518	1.58423e-09	KRT80_144501	KRT80	-0.486	4.59556e-08	TOP2B_7155	TOP2B	0.509	4.59055e-09	VAMP5_10791	VAMP5	-0.461	4.35751e-07
	ZNF493_284443	ZNF493	0.517	1.70607e-09	DCBLD2_131566	DCBLD2	-0.485	4.94504e-08	GLCCI1_113263	GLCCI1	0.509	4.65653e-09	TRIM38_10475	TRIM38	-0.46	4.71149e-07
	APPBP2_10513	APPBP2	0.515	2.05897e-09	CCL26_10344	CCL26	-0.483	5.98559e-08	CDC7_8317	CDC7	0.508	5.02416e-09	CTSL1_1514	CTSL	-0.459	5.09774e-07
	FAT3_120114	FAT3	0.511	3.06359e-09	PRSS23_11098	PRSS23	-0.48	7.28304e-08	GRHL1_29841	GRHL1	0.505	6.30966e-09	ARPC2_10109	ARPC2	-0.457	5.64527e-07
	COL28A1_340267	COL28A1	0.511	3.08301e-09	GLRX2_51022	GLRX2	-0.48	7.64346e-08	LOC154822_154822	LINC00689	0.505	6.4471e-09	ILK_3611	ILK	-0.454	7.09396e-07
	TRIM33_51592	TRIM33	0.511	3.10692e-09	LUM_4060	LUM	-0.477	9.28955e-08	PBX1_5087	PBX1	0.505	6.47044e-09	RAB13_5872	RAB13	-0.452	8.63901e-07
	MSTN_2660	MSTN	0.511	3.14628e-09	IKBIP_121457	IKBIP	-0.477	9.46087e-08	USP37_57695	USP37	0.505	6.61768e-09	LOXL2_4017	LOXL2	-0.451	8.79262e-07
	PCF11_51585	PCF11	0.51	3.3984e-09	SPHK1_8877	SPHK1	-0.477	9.47235e-08	REEP1_65055	REEP1	0.5	1.01855e-08	PPIB_5479	PPIB	-0.451	9.14764e-07
	TCF7L1_83439	TCF7L1	0.509	3.4904e-09	CD59_966	CD59	-0.475	1.02678e-07	PHF16_9767	JADE3	0.499	1.1086e-08	IAH1_285148	IAH1	-0.446	1.26301e-06
	SOX9_6662	SOX9	0.507	4.01754e-09	PODNL1_79883	PODNL1	-0.474	1.05037e-07	MYCN_4613	MYCN	0.498	1.23816e-08	C1R_715	C1R	-0.446	1.27666e-06
	IL17D_53342	IL17D	0.505	5.29784e-09	FOSL1_8061	FOSL1	-0.474	1.06718e-07	LRRC8D_55144	LRRC8D	0.497	1.27237e-08	CAMK1_8536	CAMK1	-0.444	1.50103e-06
	NPAS3_64067	NPAS3	0.502	6.45246e-09	TSPAN17_26262	TSPAN17	-0.475	1.06741e-07	ZFP90_146198	ZFP90	0.496	1.32911e-08	FLVCR2_55640	FLVCR2	-0.444	1.50739e-06
	PHF12_57649	PHF12	0.502	6.46037e-09	PHLDA2_7262	PHLDA2	-0.474	1.07506e-07	MYB_4602	MYB	0.496	1.34122e-08	TNFSF12_8742	TNFSF12	-0.443	1.52694e-06
	AXIN2_8313	AXIN2	0.502	6.59495e-09	NTAN1_123803	NTAN1	-0.471	1.33337e-07	SOX6_55553	SOX6	0.495	1.41256e-08	LGALS3_3958	LGALS3	-0.443	1.54224e-06
	ZNF43_7594	ZNF43	0.5	8.12972e-09	IL11_3589	IL11	-0.469	1.64459e-07	PTPRD_5789	PTPRD	0.494	1.61042e-08	C19orf10_56005	MYDGF	-0.442	1.57309e-06
	BMPR1B_658	BMPR1B	0.499	8.2182e-09	SLC6A6_6533	SLC6A6	-0.468	1.66758e-07	SRGAP3_9901	SRGAP3	0.493	1.7223e-08	PTPN9_5780	PTPN9	-0.442	1.63222e-06
	IGFN1_91156	IGFN1	0.499	8.65933e-09	RNF7_9616	RNF7	-0.469	1.67705e-07	DLL1_28514	DLL1	0.493	1.74452e-08	PYGL_5836	PYGL	-0.441	1.68409e-06
	C5orf33_133686	NADK2	0.498	9.03119e-09	PARVB_29780	PARVB	-0.468	1.68133e-07	CD24_100133941	CD24	0.49	2.13474e-08	CIB1_10519	CIB1	-0.441	1.6956e-06
	PSD2_84249	PSD2	0.498	9.20621e-09	EREG_2069	EREG	-0.467	1.77411e-07	KIAA1549_57670	KIAA1549	0.489	2.28117e-08	MREG_55686	MREG	-0.439	1.73192e-06
	SLC38A3_10991	SLC38A3	0.496	1.0639e-08	TWF2_11344	TWF2	-0.466	2.01328e-07	LRP6_4040	LRP6	0.489	2.30959e-08	TGM2_7052	TGM2	-0.44	1.73935e-06
	FBXL7_23194	FBXL7	0.496	1.06948e-08	IFNGR2_3460	IFNGR2	-0.465	2.07454e-07	FBXO11_80204	FBXO11	0.488	2.47038e-08	CYP1B1_1545	CYP1B1	-0.44	1.742e-06
	BCAN_63827	BCAN	0.495	1.12082e-08	CCRN4L_25819	CCRN4L	-0.465	2.1059e-07	C11orf30_56946	C11orf30	0.488	2.47994e-08	CALHM2_51063	CALHM2	-0.44	1.74518e-06
	EDNRB_1910	EDNRB	0.495	1.1314e-08	ZNF622_90441	ZNF622	-0.464	2.19385e-07	MAGI1_9223	MAGI1	0.487	2.49152e-08	RRAS_6237	RRAS	-0.439	1.76127e-06
	KCTD1_284252	KCTD1	0.493	1.3672e-08	PRDX4_10549	PRDX4	-0.464	2.19399e-07	CNOT6_57472	CNOT6	0.488	2.51573e-08	REXO2_25996	REXO2	-0.438	1.86734e-06
	GATAD2B_57459	GATAD2B	0.492	1.46629e-08	COL10A1_1300	COL10A1	-0.462	2.51851e-07	PTPRS_5802	PTPRS	0.487	2.52482e-08	C5orf62_85027	SMIM3	-0.437	1.98718e-06
	RIC8B_55188	RIC8B	0.491	1.49384e-08	SRPX2_27286	SRPX2	-0.461	2.76199e-07	CBX5_23468	CBX5	0.487	2.56905e-08	BCAP31_10134	BCAP31	-0.435	2.32503e-06
	B3GAT2_135152	B3GAT2	0.491	1.51239e-08	PGAM1_5223	PGAM1	-0.461	2.768e-07	USP49_25862	USP49	0.486	2.84699e-08	CREM_1390	CREM	-0.434	2.45569e-06
	ANKFN1_162282	ANKFN1	0.491	1.51853e-08	METRNL_284207	METRNL	-0.461	2.80151e-07	CRB1_23418	CRB1	0.485	2.94453e-08	ADA_100	ADA	-0.434	2.46424e-06
	TROVE2_6738	TROVE2	0.489	1.75702e-08	OBFC1_79991	OBFC1	-0.46	2.91423e-07	SS18L1_26039	SS18L1	0.485	2.98912e-08	FCGRT_2217	FCGRT	-0.433	2.59071e-06
	FAM189A2_9413	FAM189A2	0.486	2.41885e-08	TMEM45A_55076	TMEM45A	-0.46	2.96149e-07	E2F2_1870	E2F2	0.484	3.16257e-08	SRPX2_27286	SRPX2	-0.433	2.59132e-06
	SALL3_27164	SALL3	0.485	2.69663e-08	GLRX3_10539	GLRX3	-0.457	3.80058e-07	PPM1E_22843	PPM1E	0.483	3.36175e-08	ETHE1_23474	ETHE1	-0.433	2.59316e-06
	ANKRD6_22881	ANKRD6	0.483	3.19509e-08	SPP1_6696	SPP1	-0.456	3.81499e-07	C2orf48_348738	C2orf48	0.483	3.40001e-08	TGFB3_7043	TGFB3	-0.432	2.76767e-06
	KIF1B_23095	KIF1B	0.483	3.23858e-08	TPM3_7170	TPM3	-0.456	3.84773e-07	FAM161A_84140	FAM161A	0.482	3.85992e-08	TWF2_11344	TWF2	-0.429	2.82534e-06
	MGA_23269	MGA	0.482	3.28897e-08	LMAN2_10960	LMAN2	-0.456	3.85348e-07	TIGD1_200765	TIGD1	0.481	3.93916e-08	ISG20_3669	ISG20	-0.432	2.83312e-06
	ROBO2_6092	ROBO2	0.482	3.45109e-08	MRPL36_64979	MRPL36	-0.453	5.02271e-07	MCART6_401612	SLC25A53	0.48	4.26127e-08	SH3BGRL3_83442	SH3BGRL3	-0.429	2.84556e-06
	APC_324	APC	0.478	4.72214e-08	TMED3_23423	TMED3	-0.452	5.31426e-07	SPRY3_10251	SPRY3	0.48	4.29102e-08	ARPC1B_10095	ARPC1B	-0.429	2.85555e-06
	AHCYL1_10768	AHCYL1	0.478	4.91555e-08	POLD4_57804	POLD4	-0.451	5.43465e-07	NEURL1B_54492	NEURL1B	0.479	4.58015e-08	PQLC3_130814	PQLC3	-0.429	2.8776e-06
	LIFR_3977	LIFR	0.477	4.9788e-08	SERPINB8_5271	SERPINB8	-0.451	5.63917e-07	SIM2_6493	SIM2	0.478	4.91584e-08	TPM3_7170	TPM3	-0.431	2.87997e-06
	DCLK2_166614	DCLK2	0.477	5.24026e-08	C9orf30_91283	MSANTD3	-0.45	5.82403e-07	VIPR2_7434	VIPR2	0.475	6.61447e-08	FPR2_2358	FPR2	-0.429	2.88064e-06
	AKAP1_8165	AKAP1	0.475	5.79046e-08	TCEB1_6921	TCEB1	-0.45	5.83465e-07	RICTOR_253260	RICTOR	0.475	6.65317e-08	NUDT22_84304	NUDT22	-0.431	2.88818e-06
	CHST10_9486	CHST10	0.475	6.08562e-08	ATP6V1B2_526	ATP6V1B2	-0.45	5.95567e-07	SPIN3_169981	SPIN3	0.474	6.83505e-08	RELB_5971	RELB	-0.43	2.89438e-06
	ARHGAP5_394	ARHGAP5	0.473	7.11655e-08	HCCS_3052	HCCS	-0.449	6.57641e-07	DCX_1641	DCX	0.474	6.83575e-08	LGALS1_3956	LGALS1	-0.43	2.9054e-06
	CECR2_27443	CECR2	0.473	7.16035e-08	HMGA1_3159	HMGA1	-0.448	6.8766e-07	VANGL2_57216	VANGL2	0.474	6.97321e-08	LASS2_29956	CERS2	-0.429	2.90665e-06
	POLR3B_55703	POLR3B	0.473	7.21364e-08	MUC12_10071	MUC12	-0.447	6.90394e-07	SIAH1_6477	SIAH1	0.473	7.21851e-08	PDLIM2_64236	PDLIM2	-0.431	2.92057e-06
	SPTBN1_6711	SPTBN1	0.472	7.43397e-08	MIF_4282	MIF	-0.448	6.93899e-07	RG9MTD3_158234	TRMT10B	0.473	7.23624e-08	RASSF5_83593	RASSF5	-0.43	2.93933e-06
	YTHDC1_91746	YTHDC1	0.471	7.87444e-08	MCHR1_2847	MCHR1	-0.447	6.96431e-07	CDCA7_83879	CDCA7	0.473	7.67782e-08	MR1_3140	MR1	-0.43	2.94465e-06
	SYNE2_23224	SYNE2	0.471	7.93636e-08	ACSL1_2180	ACSL1	-0.446	7.53953e-07	YTHDC1_91746	YTHDC1	0.472	7.99441e-08	PTX3_5806	PTX3	-0.43	2.95258e-06
	KDM3B_51780	KDM3B	0.47	8.43157e-08	AP1S1_1174	AP1S1	-0.446	7.63471e-07	CDC25A_993	CDC25A	0.472	8.01115e-08	FES_2242	FES	-0.43	2.96007e-06
	CASC3_22794	CASC3	0.469	9.38684e-08	CTHRC1_115908	CTHRC1	-0.445	7.70536e-07	FOXN4_121643	FOXN4	0.472	8.03593e-08	TM2D2_83877	TM2D2	-0.428	3.05786e-06
	DOCK7_85440	DOCK7	0.468	9.91047e-08	YIPF5_81555	YIPF5	-0.446	7.72334e-07	SMC2_10592	SMC2	0.472	8.10687e-08	CD151_977	CD151	-0.428	3.08652e-06
	BCL2_596	BCL2	0.468	1.00286e-07	MYL9_10398	MYL9	-0.445	7.77891e-07	C9orf68_55064	SPATA6L	0.471	8.21973e-08	TMCO3_55002	TMCO3	-0.426	3.28074e-06
	CEP68_23177	CEP68	0.464	1.38912e-07	SIL1_64374	SIL1	-0.445	7.83858e-07	B3GAT2_135152	B3GAT2	0.471	8.24057e-08	HSD3B7_80270	HSD3B7	-0.427	3.28599e-06
	CPSF7_79869	CPSF7	0.464	1.40281e-07	RGS17_26575	RGS17	-0.444	7.83876e-07	NPAT_4863	NPAT	0.47	8.68147e-08	CEBPB_1051	CEBPB	-0.427	3.30538e-06
	PATZ1_23598	PATZ1	0.464	1.41889e-07	CDC42SE1_56882	CDC42SE1	-0.444	7.84335e-07	C14orf93_60686	C14orf93	0.469	9.27443e-08	LMAN2_10960	LMAN2	-0.425	3.56933e-06
	SLC16A9_220963	SLC16A9	0.463	1.46457e-07	PKM2_5315	PKM	-0.445	7.84522e-07	PPM1D_8493	PPM1D	0.469	9.42707e-08	TMED9_54732	TMED9	-0.424	3.84237e-06
	GLI2_2736	GLI2	0.462	1.54289e-07	C2orf89_129293	TRABD2A	-0.445	7.89008e-07	RBM12B_389677	RBM12B	0.469	9.51216e-08	PLEKHO2_80301	PLEKHO2	-0.423	4.04086e-06
	GLIS2_84662	GLIS2	0.463	1.5535e-07	WNT2_7472	WNT2	-0.444	7.91444e-07	BEND3_57673	BEND3	0.469	9.62762e-08	PDIA6_10130	PDIA6	-0.423	4.08223e-06
	AHDC1_27245	AHDC1	0.461	1.66906e-07	LDHA_3939	LDHA	-0.444	7.9294e-07	HLTF_6596	HLTF	0.468	9.98096e-08	RAB27A_5873	RAB27A	-0.423	4.25301e-06
	SLC41A1_254428	SLC41A1	0.461	1.68111e-07	SAT1_6303	SAT1	-0.443	8.70207e-07	GATAD2B_57459	GATAD2B	0.468	1.04704e-07	CHI3L1_1116	CHI3L1	-0.421	4.85312e-06
	SULT1C4_27233	SULT1C4	0.461	1.68959e-07	THY1_7070	THY1	-0.442	8.9837e-07	STRBP_55342	STRBP	0.467	1.05651e-07	CCL26_10344	CCL26	-0.42	4.88841e-06
	CXorf23_256643	CXorf23	0.46	1.81778e-07	OSTF1_26578	OSTF1	-0.442	9.07789e-07	ZNF510_22869	ZNF510	0.466	1.16646e-07	NEU1_4758	NEU1	-0.42	4.93464e-06
	ZCCHC18_644353	ZCCHC18	0.459	1.86139e-07	ANKH_56172	ANKH	-0.441	9.96487e-07	NCBP1_4686	NCBP1	0.465	1.23559e-07	PROCR_10544	PROCR	-0.42	5.0136e-06
	CHD6_84181	CHD6	0.46	1.86899e-07	ACTG2_72	ACTG2	-0.44	1.02848e-06	MYBL1_4603	MYBL1	0.465	1.28605e-07	PLD3_23646	PLD3	-0.419	5.13445e-06
	C2orf67_151050	KANSL1L	0.459	1.87465e-07	ELOVL1_64834	ELOVL1	-0.44	1.02885e-06	GPSM2_29899	GPSM2	0.465	1.28617e-07	SERTAD1_29950	SERTAD1	-0.419	5.16418e-06
	S1PR1_1901	S1PR1	0.46	1.8763e-07	C1orf212_113444	SMIM12	-0.44	1.03887e-06	DNASE1_1773	DNASE1	0.464	1.29865e-07	RALB_5899	RALB	-0.419	5.17114e-06
	ZFP62_643836	ZFP62	0.459	1.89169e-07	SLC25A32_81034	SLC25A32	-0.44	1.04818e-06	ATAD5_79915	ATAD5	0.464	1.30272e-07	TSPAN17_26262	TSPAN17	-0.419	5.19029e-06
	NF1_4763	NF1	0.458	2.04312e-07	P4HA2_8974	P4HA2	-0.44	1.04872e-06	PDZRN4_29951	PDZRN4	0.464	1.31949e-07	NCEH1_57552	NCEH1	-0.418	5.22823e-06
	CBX5_23468	CBX5	0.458	2.0565e-07	CD55_1604	CD55	-0.44	1.04952e-06	MSL2_55167	MSL2	0.463	1.45615e-07	ANXA2P2_304	ANXA2P2	-0.419	5.26324e-06
	DAPK1_1612	DAPK1	0.457	2.27683e-07	BAK1_578	BAK1	-0.439	1.05902e-06	ZCCHC18_644353	ZCCHC18	0.463	1.46758e-07	DUSP4_1846	DUSP4	-0.419	5.26419e-06
	C19orf44_84167	C19orf44	0.455	2.54362e-07	QSOX1_5768	QSOX1	-0.439	1.10292e-06	ABAT_18	ABAT	0.462	1.49344e-07	C1orf85_112770	GLMP	-0.418	5.51317e-06
	VPS13D_55187	VPS13D	0.454	2.79539e-07	RPL23AP82_284942	RPL23AP82	-0.439	1.11107e-06	ARHGEF9_23229	ARHGEF9	0.462	1.60092e-07	TMBIM1_64114	TMBIM1	-0.417	5.63882e-06
	GPR98_84059	ADGRV1	0.454	2.83858e-07	HEXB_3074	HEXB	-0.437	1.19751e-06	ARVCF_421	ARVCF	0.46	1.75908e-07	CPVL_54504	CPVL	-0.417	5.80895e-06
	ZNF594_84622	ZNF594	0.453	2.91962e-07	SDC1_6382	SDC1	-0.437	1.21227e-06	CTCF_10664	CTCF	0.46	1.76272e-07	ARSI_340075	ARSI	-0.417	5.8322e-06
	CNNM3_26505	CNNM3	0.454	2.92516e-07	IL10RB_3588	IL10RB	-0.437	1.23446e-06	UCP3_7352	UCP3	0.46	1.77245e-07	BET1L_51272	BET1L	-0.417	5.86813e-06
	JMY_133746	JMY	0.453	2.98701e-07	NRBF2_29982	NRBF2	-0.437	1.2484e-06	CEP97_79598	CEP97	0.46	1.79819e-07	CLCF1_23529	CLCF1	-0.415	6.58857e-06
	GTF2IRD2P1_401375	GTF2IRD2P1	0.453	3.00404e-07	TXN_7295	TXN	-0.437	1.2492e-06	FAM182B_728882	FAM182B	0.46	1.8032e-07	CAPNS1_826	CAPNS1	-0.415	6.61699e-06
	ATP1A2_477	ATP1A2	0.451	3.35053e-07	LY96_23643	LY96	-0.436	1.25135e-06	THAP9_79725	THAP9	0.459	1.83685e-07	MOCOS_55034	MOCOS	-0.414	6.68821e-06
	RALGAPA1_253959	RALGAPA1	0.451	3.37339e-07	FXYD5_53827	FXYD5	-0.436	1.28153e-06	ZHX2_22882	ZHX2	0.459	1.93463e-07	P4HB_5034	P4HB	-0.414	6.74619e-06
	LIMCH1_22998	LIMCH1	0.45	3.6309e-07	TPM1_7168	TPM1	-0.436	1.28441e-06	DCAF4L1_285429	DCAF4L1	0.458	1.96883e-07	ANXA2_302	ANXA2	-0.414	6.82471e-06
	SDC3_9672	SDC3	0.449	4.24818e-07	ISG20_3669	ISG20	-0.436	1.28473e-06	TTC3_7267	TTC3	0.458	2.03954e-07	NCRNA00152_112597	LINC00152	-0.414	6.88699e-06
	FAM182B_728882	FAM182B	0.448	4.25544e-07	ACTR3_10096	ACTR3	-0.436	1.29188e-06	EPM2AIP1_9852	EPM2AIP1	0.458	2.05225e-07	IL13RA1_3597	IL13RA1	-0.413	7.04367e-06
	NFRKB_4798	NFRKB	0.448	4.25604e-07	TMEM111_55831	EMC3	-0.435	1.29732e-06	ZCCHC14_23174	ZCCHC14	0.458	2.06461e-07	LGTN_1939	EIF2D	-0.413	7.05933e-06
	DDX6_1656	DDX6	0.448	4.25638e-07	C1orf151_440574	MINOS1	-0.435	1.29734e-06	ZNF84_7637	ZNF84	0.457	2.143e-07	GADD45B_4616	GADD45B	-0.413	7.08741e-06
	VEZF1_7716	VEZF1	0.448	4.27075e-07	UAP1_6675	UAP1	-0.435	1.3261e-06	PTCHD2_57540	PTCHD2	0.457	2.16138e-07	LEPROT_54741	LEPROT	-0.412	7.38604e-06
	HEPACAM_220296	HEPACAM	0.448	4.28992e-07	TMEM171_134285	TMEM171	-0.435	1.3472e-06	LOC81691_81691	LOC81691	0.457	2.1753e-07	SELS_55829	VIMP	-0.412	7.39761e-06
	STK36_27148	STK36	0.448	4.40346e-07	COX17_10063	COX17	-0.434	1.41592e-06	MARCKS_4082	MARCKS	0.457	2.17857e-07	SIGLEC9_27180	SIGLEC9	-0.412	7.68238e-06
	DLEC1_9940	DLEC1	0.447	4.53756e-07	AHR_196	AHR	-0.434	1.41889e-06	DDX6_1656	DDX6	0.456	2.23135e-07	FCGR2A_2212	FCGR2A	-0.411	7.72118e-06
	ZFP112_7771	ZNF112	0.446	4.75326e-07	TNFRSF12A_51330	TNFRSF12A	-0.433	1.45906e-06	ZNF682_91120	ZNF682	0.456	2.32215e-07	SERF2_10169	SERF2	-0.411	7.76456e-06
	SETDB1_9869	SETDB1	0.445	5.11255e-07	HPRT1_3251	HPRT1	-0.433	1.46392e-06	BRD3_8019	BRD3	0.455	2.40586e-07	BAK1_578	BAK1	-0.411	7.77922e-06
	ZNF91_7644	ZNF91	0.445	5.32018e-07	DKK1_22943	DKK1	-0.433	1.49171e-06	TSHR_7253	TSHR	0.455	2.41487e-07	PSEN2_5664	PSEN2	-0.411	7.80396e-06
	IFT172_26160	IFT172	0.445	5.32109e-07	RFX8_731220	RFX8	-0.432	1.54464e-06	SEPT3_55964	2003-09-01	0.455	2.41506e-07	C19orf35_374872	C19orf35	-0.411	7.84718e-06
	GNRHR2_114814	GNRHR2	0.445	5.36252e-07	SMAGP_57228	SMAGP	-0.432	1.59478e-06	LOC100130557_100130557	NFYC-AS1	0.454	2.58e-07	PLS3_5358	PLS3	-0.411	7.84723e-06
	ZNF275_10838	ZNF275	0.444	5.53708e-07	CYB5R4_51167	CYB5R4	-0.431	1.6461e-06	ADNP_23394	ADNP	0.454	2.59691e-07	TCN2_6948	TCN2	-0.411	7.8924e-06
	PPFIA1_8500	PPFIA1	0.444	5.56152e-07	ACOT7_11332	ACOT7	-0.431	1.64653e-06	ACVR2B_93	ACVR2B	0.454	2.59793e-07	UPP1_7378	UPP1	-0.41	7.94535e-06
	EML5_161436	EML5	0.443	5.99325e-07	AQP3_360	AQP3	-0.431	1.64816e-06	MEX3A_92312	MEX3A	0.454	2.59873e-07	TNFRSF10C_8794	TNFRSF10C	-0.41	8.00603e-06
	IPO9_55705	IPO9	0.443	6.12614e-07	ARPC1B_10095	ARPC1B	-0.431	1.65044e-06	ZNF493_284443	ZNF493	0.454	2.61115e-07	CCL7_6354	CCL7	-0.409	8.34743e-06
	CMTM4_146223	CMTM4	0.441	7.17972e-07	TACSTD2_4070	TACSTD2	-0.431	1.68482e-06	GINS3_64785	GINS3	0.453	2.7383e-07	HSPB1_3315	HSPB1	-0.409	8.39409e-06
	RCOR3_55758	RCOR3	0.441	7.19201e-07	ATP6V1E1_529	ATP6V1E1	-0.431	1.70187e-06	WHSC1_7468	WHSC1	0.453	2.75116e-07	HFE_3077	HFE	-0.409	8.45815e-06
	NR3C2_4306	NR3C2	0.44	7.49414e-07	CMTM7_112616	CMTM7	-0.43	1.74916e-06	PLCXD2_257068	PLCXD2	0.452	2.82581e-07	HEXB_3074	HEXB	-0.409	8.51958e-06
	C3orf70_285382	C3orf70	0.44	7.60448e-07	HEXA_3073	HEXA	-0.43	1.77372e-06	MKRN3_7681	MKRN3	0.452	2.84907e-07	RAB43_339122	RAB43	-0.409	8.5483e-06
	ZBTB33_10009	ZBTB33	0.44	7.65077e-07	CISD2_493856	CISD2	-0.43	1.79825e-06	KDM3B_51780	KDM3B	0.452	2.93668e-07	ENDOD1_23052	ENDOD1	-0.408	8.5983e-06
	EPB41L4A_64097	EPB41L4A	0.439	7.71064e-07	TPI1_7167	TPI1	-0.429	1.82115e-06	AXIN2_8313	AXIN2	0.451	3.04455e-07	PLBD1_79887	PLBD1	-0.408	8.63116e-06
	ZNF100_163227	ZNF100	0.439	7.79864e-07	UPP1_7378	UPP1	-0.429	1.84058e-06	HCN3_57657	HCN3	0.451	3.05945e-07	LRP10_26020	LRP10	-0.408	8.88546e-06
	EXPH5_23086	EXPH5	0.439	7.9067e-07	CLTA_1211	CLTA	-0.429	1.84163e-06	KANK1_23189	KANK1	0.451	3.067e-07	EDEM2_55741	EDEM2	-0.407	9.13709e-06
	C18orf16_147429	AQP4-AS1	0.439	8.16992e-07	CAPZB_832	CAPZB	-0.429	1.89472e-06	UBN2_254048	UBN2	0.451	3.06741e-07	ANXA4_307	ANXA4	-0.406	9.7498e-06
	KCNN3_3782	KCNN3	0.438	8.23228e-07	PLD3_23646	PLD3	-0.428	2.00145e-06	ANKRD13B_124930	ANKRD13B	0.45	3.27553e-07	TGFB1_7040	TGFB1	-0.406	1.00105e-05
	BPTF_2186	BPTF	0.438	8.3314e-07	SELM_140606	SELM	-0.428	2.00177e-06	RALGPS1_9649	RALGPS1	0.45	3.27811e-07	MVP_9961	MVP	-0.406	1.00342e-05
	SNRNP200_23020	SNRNP200	0.438	8.40108e-07	MMP11_4320	MMP11	-0.427	2.07175e-06	HES5_388585	HES5	0.45	3.42524e-07	FAM176B_55194	EVA1B	-0.405	1.06938e-05
	CRISPLD1_83690	CRISPLD1	0.437	8.61742e-07	SLC16A3_9123	SLC16A3	-0.426	2.15757e-06	PBRM1_55193	PBRM1	0.449	3.42746e-07	CRTAP_10491	CRTAP	-0.404	1.17059e-05
	KIAA1310_55683	KANSL3	0.437	8.65426e-07	B4GALT1_2683	B4GALT1	-0.427	2.15888e-06	HES6_55502	HES6	0.449	3.42868e-07	LRPAP1_4043	LRPAP1	-0.403	1.1765e-05
	CCDC88C_440193	CCDC88C	0.437	8.65981e-07	C5orf15_56951	C5orf15	-0.426	2.1727e-06	UBAP2_55833	UBAP2	0.449	3.54085e-07	S100A9_6280	S100A9	-0.403	1.18194e-05
	MAP4K3_8491	MAP4K3	0.437	8.73722e-07	PMM2_5373	PMM2	-0.425	2.40522e-06	NASP_4678	NASP	0.448	3.68316e-07	MOBKL2C_148932	MOB3C	-0.403	1.1978e-05
	SMARCC2_6601	SMARCC2	0.437	8.74627e-07	MANF_7873	MANF	-0.425	2.46795e-06	ZNF652_22834	ZNF652	0.448	3.78149e-07	LIMS3_96626	LIMS3	-0.403	1.19888e-05
	EML6_400954	EML6	0.437	8.78196e-07	SEC13_6396	SEC13	-0.425	2.475e-06	TFAP4_7023	TFAP4	0.448	3.79107e-07	SSR3_6747	SSR3	-0.403	1.20198e-05
	SPTAN1_6709	SPTAN1	0.437	8.99546e-07	NCRNA00152_112597	LINC00152	-0.424	2.4957e-06	INO80D_54891	INO80D	0.447	4.0351e-07	RILPL2_196383	RILPL2	-0.403	1.2102e-05
	UBQLN4_56893	UBQLN4	0.436	9.1683e-07	COL1A1_1277	COL1A1	-0.424	2.49686e-06	ZBTB8B_728116	ZBTB8B	0.447	4.17732e-07	APOBEC3C_27350	APOBEC3C	-0.402	1.27296e-05
	SPAG9_9043	SPAG9	0.436	9.31492e-07	CTSL1_1514	CTSL	-0.424	2.51068e-06	PIK3R3_8503	PIK3R3	0.446	4.28006e-07	ADPGK_83440	ADPGK	-0.402	1.27334e-05
	TCAP_8557	TCAP	0.436	9.33786e-07	TPM2_7169	TPM2	-0.424	2.52923e-06	C4orf21_55345	ZGRF1	0.446	4.41144e-07	GSTO1_9446	GSTO1	-0.402	1.27844e-05
	FMR1_2332	FMR1	0.436	9.40273e-07	LOC100127888_100127888	SLCO4A1-AS1	-0.424	2.57127e-06	SPAG9_9043	SPAG9	0.445	4.51043e-07	AP2M1_1173	AP2M1	-0.401	1.32553e-05
	POGZ_23126	POGZ	0.435	1.00489e-06	PFN1_5216	PFN1	-0.423	2.60192e-06	DENND4C_55667	DENND4C	0.445	4.5221e-07	PFN1_5216	PFN1	-0.401	1.34827e-05
	UBTF_7343	UBTF	0.434	1.04293e-06	PTPRH_5794	PTPRH	-0.423	2.61021e-06	TSTD2_158427	TSTD2	0.445	4.58058e-07	BCL3_602	BCL3	-0.4	1.41581e-05
	MAGI1_9223	MAGI1	0.434	1.04345e-06	RNASE1_6035	RNASE1	-0.423	2.63033e-06	NBLA00301_79804	HAND2-AS1	0.445	4.71543e-07	NPC2_10577	NPC2	-0.4	1.45919e-05
	CLCC1_23155	CLCC1	0.434	1.04923e-06	ARPC5L_81873	ARPC5L	-0.423	2.72728e-06	TMEM97_27346	TMEM97	0.445	4.73511e-07	ST6GALNAC4_27090	ST6GALNAC4	-0.399	1.50954e-05
	ZNF84_7637	ZNF84	0.434	1.07769e-06	IL31RA_133396	IL31RA	-0.422	2.7343e-06	NOTCH1_4851	NOTCH1	0.445	4.74047e-07	S100A16_140576	S100A16	-0.399	1.51046e-05
	ZNF608_57507	ZNF608	0.433	1.09555e-06	SSR3_6747	SSR3	-0.422	2.73785e-06	SCML2_10389	SCML2	0.444	4.85238e-07	CFLAR_8837	CFLAR	-0.399	1.51561e-05
	ZNF521_25925	ZNF521	0.433	1.11448e-06	HSD17B11_51170	HSD17B11	-0.421	2.89633e-06	PASK_23178	PASK	0.444	4.98886e-07	SLC22A18_5002	SLC22A18	-0.399	1.5175e-05
	CCDC41_51134	CEP83	0.433	1.14567e-06	VWA1_64856	VWA1	-0.422	2.90323e-06	CELSR3_1951	CELSR3	0.444	5.04111e-07	PVRL2_5819	PVRL2	-0.398	1.52594e-05
	ST6GAL2_84620	ST6GAL2	0.432	1.18856e-06	ACTA2_59	ACTA2	-0.421	2.94053e-06	CBX2_84733	CBX2	0.443	5.18213e-07	TTC38_55020	TTC38	-0.398	1.5451e-05
	FBXO11_80204	FBXO11	0.432	1.19188e-06	CTSD_1509	CTSD	-0.421	3.00714e-06	POU2F1_5451	POU2F1	0.443	5.22083e-07	TSPO_706	TSPO	-0.398	1.57075e-05
	GRHL3_57822	GRHL3	0.43	1.38151e-06	PIGT_51604	PIGT	-0.421	3.01335e-06	SCN3A_6328	SCN3A	0.443	5.2325e-07	PRR13_54458	PRR13	-0.398	1.5729e-05
	NTSR2_23620	NTSR2	0.429	1.53658e-06	VSIG4_11326	VSIG4	-0.421	3.03103e-06	SMPD3_55512	SMPD3	0.443	5.25904e-07	ELOVL1_64834	ELOVL1	-0.398	1.58031e-05
	KIAA1267_284058	KANSL1	0.428	1.62157e-06	SFT2D2_375035	SFT2D2	-0.42	3.03735e-06	ZNF367_195828	ZNF367	0.443	5.2592e-07	LAPTM4A_9741	LAPTM4A	-0.397	1.58223e-05
	C14orf93_60686	C14orf93	0.428	1.62951e-06	ULBP2_80328	ULBP2	-0.42	3.04295e-06	ZNF250_58500	ZNF250	0.443	5.26999e-07	NTAN1_123803	NTAN1	-0.398	1.58464e-05
	NASP_4678	NASP	0.428	1.6378e-06	ASL_435	ASL	-0.42	3.04742e-06	KIAA0182_23199	GSE1	0.442	5.35857e-07	PIGB_9488	PIGB	-0.398	1.58567e-05
	MTMR1_8776	MTMR1	0.427	1.71359e-06	MOCOS_55034	MOCOS	-0.42	3.19105e-06	SALL3_27164	SALL3	0.442	5.36615e-07	DCN_1634	DCN	-0.397	1.60439e-05
	PTCHD2_57540	PTCHD2	0.427	1.71605e-06	EIF4A1_1973	EIF4A1	-0.419	3.39912e-06	MCM3APAS_114044	MCM3AP-AS1	0.442	5.37564e-07	ARID5A_10865	ARID5A	-0.397	1.61102e-05
	FNBP1L_54874	FNBP1L	0.427	1.76111e-06	MSR1_4481	MSR1	-0.419	3.43426e-06	CDK5R1_8851	CDK5R1	0.442	5.40146e-07	FKBP1A_2280	FKBP1A	-0.397	1.61487e-05
	FAM193A_8603	FAM193A	0.426	1.84624e-06	SLC31A2_1318	SLC31A2	-0.419	3.44165e-06	KNTC1_9735	KNTC1	0.442	5.40272e-07	ALOX5AP_241	ALOX5AP	-0.396	1.64088e-05
	TP53BP2_7159	TP53BP2	0.425	1.92388e-06	ADAMTS2_9509	ADAMTS2	-0.418	3.52072e-06	CP110_9738	CCP110	0.442	5.43234e-07	POLR2L_5441	POLR2L	-0.396	1.6477e-05
	ZNF740_283337	ZNF740	0.425	1.98265e-06	S100A11_6282	S100A11	-0.417	3.81192e-06	GNG4_2786	GNG4	0.442	5.43581e-07	UGP2_7360	UGP2	-0.396	1.65474e-05
	CTPS2_56474	CTPS2	0.425	1.98435e-06	TNFSF9_8744	TNFSF9	-0.417	3.93207e-06	SOX11_6664	SOX11	0.442	5.4528e-07	RGS19_10287	RGS19	-0.396	1.65897e-05
	MGC16275_85001	MGC16275	0.425	1.98951e-06	SRGN_5552	SRGN	-0.416	4.1655e-06	GPR137C_283554	GPR137C	0.441	5.54273e-07	LUM_4060	LUM	-0.396	1.67334e-05
	INO80D_54891	INO80D	0.425	1.99159e-06	TNNT1_7138	TNNT1	-0.415	4.29608e-06	POLE_5426	POLE	0.441	5.93552e-07	TTC39A_22996	TTC39A	-0.395	1.75139e-05
	RPA1_6117	RPA1	0.425	1.99532e-06	METTL11A_28989	NTMT1	-0.415	4.34217e-06	SASS6_163786	SASS6	0.44	5.94851e-07	TMEM37_140738	TMEM37	-0.395	1.77618e-05
	ARID2_196528	ARID2	0.424	2.00987e-06	PLOD3_8985	PLOD3	-0.415	4.3432e-06	CCDC14_64770	CCDC14	0.44	6.00502e-07	BLVRB_645	BLVRB	-0.395	1.82674e-05
	NEO1_4756	NEO1	0.424	2.0164e-06	RPN1_6184	RPN1	-0.415	4.35636e-06	USP43_124739	USP43	0.44	6.28593e-07	SLC39A1_27173	SLC39A1	-0.394	1.86867e-05
	EPC2_26122	EPC2	0.424	2.07508e-06	ANXA2P1_303	ANXA2P1	-0.415	4.36527e-06	LOC150568_150568	LINC01102	0.439	6.35751e-07	SERPINH1_871	SERPINH1	-0.394	1.88201e-05
	PLXNB1_5364	PLXNB1	0.423	2.137e-06	GTF2E2_2961	GTF2E2	-0.414	4.49517e-06	NEUROD4_58158	NEUROD4	0.439	6.48985e-07	KDELR3_11015	KDELR3	-0.394	1.88467e-05
	SNTB1_6641	SNTB1	0.423	2.16177e-06	PDLIM7_9260	PDLIM7	-0.414	4.66869e-06	EML5_161436	EML5	0.439	6.51502e-07	TRADD_8717	TRADD	-0.394	1.88826e-05
	ID4_3400	ID4	0.422	2.41569e-06	ACTB_60	ACTB	-0.414	4.67016e-06	ZNF548_147694	ZNF548	0.439	6.54864e-07	GSTM4_2948	GSTM4	-0.394	1.88837e-05
	GPT2_84706	GPT2	0.422	2.41758e-06	ALDOA_226	ALDOA	-0.414	4.68034e-06	SKA2_348235	SKA2	0.438	6.7686e-07	PGCP_10404	CPQ	-0.394	1.8936e-05
	TCF4_6925	TCF4	0.422	2.44448e-06	C11orf24_53838	C11orf24	-0.414	4.68329e-06	COL4A3_1285	COL4A3	0.438	6.88193e-07	CSTB_1476	CSTB	-0.394	1.89724e-05
	USP28_57646	USP28	0.421	2.51623e-06	ATOX1_475	ATOX1	-0.413	4.68473e-06	GPC2_221914	GPC2	0.438	6.91684e-07	CDC42EP5_148170	CDC42EP5	-0.393	1.94803e-05
	USP30_84749	USP30	0.42	2.77721e-06	SEC61B_10952	SEC61B	-0.412	4.98148e-06	PUM1_9698	PUM1	0.437	7.25728e-07	MXRA7_439921	MXRA7	-0.393	1.98634e-05
	ZNF554_115196	ZNF554	0.42	2.77764e-06	LOC550643_550643	LINC01420	-0.412	5.00662e-06	PAK7_57144	PAK7	0.437	7.27634e-07	S100A6_6277	S100A6	-0.392	2.09642e-05
	ZNF652_22834	ZNF652	0.42	2.78724e-06	P4HA1_5033	P4HA1	-0.412	5.03003e-06	ZFP62_643836	ZFP62	0.437	7.28559e-07	SRGN_5552	SRGN	-0.392	2.14271e-05
	DHX57_90957	DHX57	0.42	2.78856e-06	MLX_6945	MLX	-0.412	5.0981e-06	SLC26A10_65012	SLC26A10	0.437	7.28912e-07	MYL6_4637	MYL6	-0.391	2.14544e-05
	ZHX3_23051	ZHX3	0.419	2.81199e-06	ANXA2P2_304	ANXA2P2	-0.412	5.2496e-06	RCL1_10171	RCL1	0.436	7.65744e-07	NDEL1_81565	NDEL1	-0.391	2.18744e-05
	KDM3A_55818	KDM3A	0.419	2.84418e-06	TSPO_706	TSPO	-0.412	5.25869e-06	ZNF300_91975	ZNF300	0.436	7.68294e-07	IFITM2_10581	IFITM2	-0.391	2.18886e-05
	IFT140_9742	IFT140	0.419	2.85747e-06	MGAT1_4245	MGAT1	-0.411	5.37438e-06	GTF2IRD2_84163	GTF2IRD2	0.436	7.94297e-07	LAMB3_3914	LAMB3	-0.391	2.2158e-05
	CASKIN2_57513	CASKIN2	0.419	2.8665e-06	THBS1_7057	THBS1	-0.411	5.40251e-06	PHF2_5253	PHF2	0.436	8.03512e-07	CLDN23_137075	CLDN23	-0.39	2.29492e-05
	ZNF546_339327	ZNF546	0.419	2.91361e-06	FOLR2_2350	FOLR2	-0.411	5.40676e-06	CLGN_1047	CLGN	0.435	8.31468e-07	SERPINB6_5269	SERPINB6	-0.39	2.34179e-05
	HTATSF1_27336	HTATSF1	0.418	3.02332e-06	MLPH_79083	MLPH	-0.41	5.6373e-06	KHDRBS1_10657	KHDRBS1	0.435	8.45566e-07	FKBP10_60681	FKBP10	-0.39	2.35144e-05
	WDR35_57539	WDR35	0.418	3.03645e-06	FTL_2512	FTL	-0.41	5.68402e-06	ZNF286B_729288	ZNF286B	0.434	8.80259e-07	IKBKE_9641	IKBKE	-0.389	2.43245e-05
	PIK3R1_5295	PIK3R1	0.417	3.19516e-06	AGPAT9_84803	AGPAT9	-0.41	5.85355e-06	DCAF16_54876	DCAF16	0.434	8.81043e-07	PTGES_9536	PTGES	-0.389	2.45567e-05
	TOB2_10766	TOB2	0.417	3.20216e-06	SLC22A18AS_5003	SLC22A18AS	-0.41	5.87284e-06	ZNF286A_57335	ZNF286A	0.434	8.81306e-07	HOMER2_9455	HOMER2	-0.389	2.45892e-05
	ZNF780A_284323	ZNF780A	0.417	3.20277e-06	HAS1_3036	HAS1	-0.409	6.0246e-06	FANCC_2176	FANCC	0.434	8.84274e-07	SNX17_9784	SNX17	-0.388	2.47644e-05
	CHST9_83539	CHST9	0.417	3.2075e-06	KYNU_8942	KYNU	-0.409	6.11995e-06	CBX1_10951	CBX1	0.434	8.93178e-07	SPPL2A_84888	SPPL2A	-0.388	2.48701e-05
	ZNF107_51427	ZNF107	0.417	3.20804e-06	ITGB1_3688	ITGB1	-0.408	6.46284e-06	PURG_29942	PURG	0.434	9.05307e-07	CALR_811	CALR	-0.389	2.4967e-05
	ZNF180_7733	ZNF180	0.417	3.21238e-06	DERL1_79139	DERL1	-0.408	6.52975e-06	CCDC45_90799	CEP95	0.433	9.41467e-07	ICAM3_3385	ICAM3	-0.388	2.49906e-05
	VN1R1_57191	VN1R1	0.417	3.21568e-06	PPIB_5479	PPIB	-0.407	6.83069e-06	HSDL1_83693	HSDL1	0.433	9.62586e-07	MAP3K8_1326	MAP3K8	-0.388	2.50931e-05
	ASCL1_429	ASCL1	0.416	3.31499e-06	NQO1_1728	NQO1	-0.407	6.835e-06	H2BFXP_767811	H2BFXP	0.433	9.67894e-07	SERTAD3_29946	SERTAD3	-0.388	2.5321e-05
	DHX9_1660	DHX9	0.416	3.44712e-06	VDAC2_7417	VDAC2	-0.407	6.83574e-06	CCDC15_80071	CCDC15	0.433	9.72204e-07	TMEM71_137835	TMEM71	-0.388	2.53298e-05
	B3GALTL_145173	B3GALTL	0.416	3.47375e-06	SDF2L1_23753	SDF2L1	-0.407	7.07122e-06	TOPBP1_11073	TOPBP1	0.433	9.78992e-07	MICA_4276	MICA	-0.388	2.53304e-05
	CCDC141_285025	CCDC141	0.416	3.48217e-06	OSTM1_28962	OSTM1	-0.406	7.26365e-06	SYNE2_23224	SYNE2	0.432	1.0109e-06	HSPA8_3312	HSPA8	-0.388	2.54023e-05
	ADAMTS6_11174	ADAMTS6	0.415	3.62256e-06	FKBP1A_2280	FKBP1A	-0.406	7.28879e-06	TIGD7_91151	TIGD7	0.432	1.01402e-06	IFNGR2_3460	IFNGR2	-0.388	2.54173e-05
	CCND2_894	CCND2	0.415	3.70861e-06	P4HB_5034	P4HB	-0.406	7.29751e-06	ZFYVE20_64145	RBSN	0.432	1.01554e-06	FOSL1_8061	FOSL1	-0.388	2.54203e-05
	ZNF566_84924	ZNF566	0.414	3.88875e-06	COL3A1_1281	COL3A1	-0.406	7.32864e-06	GPR179_440435	GPR179	0.431	1.08347e-06	COPZ2_51226	COPZ2	-0.388	2.55001e-05
	ZNF302_55900	ZNF302	0.414	3.92224e-06	UBE2F_140739	UBE2F	-0.406	7.39984e-06	LOC100128288_100128288	LOC100128288	0.431	1.09999e-06	TMED3_23423	TMED3	-0.388	2.55287e-05
	BTBD17_388419	BTBD17	0.413	4.15406e-06	AP2M1_1173	AP2M1	-0.405	7.51983e-06	GPT2_84706	GPT2	0.431	1.11967e-06	ARHGAP29_9411	ARHGAP29	-0.387	2.60443e-05
	EGFR_1956	EGFR	0.413	4.15712e-06	UCHL3_7347	UCHL3	-0.405	7.57784e-06	PLXNB1_5364	PLXNB1	0.431	1.12477e-06	C22orf41_644186	SYCE3	-0.387	2.60939e-05
	NRARP_441478	NRARP	0.413	4.16007e-06	VLDLR_7436	VLDLR	-0.405	7.60578e-06	RBBP6_5930	RBBP6	0.43	1.12571e-06	RILP_83547	RILP	-0.387	2.65982e-05
	RPRD2_23248	RPRD2	0.413	4.16723e-06	LOXL2_4017	LOXL2	-0.405	7.68672e-06	ERCC4_2072	ERCC4	0.43	1.14095e-06	CYP2S1_29785	CYP2S1	-0.386	2.7338e-05
	APC2_10297	APC2	0.412	4.23167e-06	NDUFS6_4726	NDUFS6	-0.405	7.8549e-06	ZNF644_84146	ZNF644	0.429	1.20801e-06	LY96_23643	LY96	-0.386	2.73698e-05
	ZC3H12C_85463	ZC3H12C	0.412	4.23425e-06	OAF_220323	OAF	-0.404	8.04169e-06	ZNF674_641339	ZNF674	0.429	1.21313e-06	KCTD12_115207	KCTD12	-0.386	2.80958e-05
	KAL1_3730	ANOS1	0.412	4.23601e-06	DYNLL1_8655	DYNLL1	-0.404	8.07655e-06	KIF21B_23046	KIF21B	0.429	1.25013e-06	GALM_130589	GALM	-0.386	2.81303e-05
	EPM2A_7957	EPM2A	0.412	4.27517e-06	EDIL3_10085	EDIL3	-0.404	8.10713e-06	POGZ_23126	POGZ	0.429	1.27694e-06	CXCL1_2919	CXCL1	-0.386	2.81813e-05
	GPR75_10936	GPR75	0.412	4.28469e-06	SEMA7A_8482	SEMA7A	-0.404	8.31597e-06	SFPQ_6421	SFPQ	0.429	1.28059e-06	TAPBPL_55080	TAPBPL	-0.385	2.83298e-05
	FGFR3_2261	FGFR3	0.412	4.34324e-06	AP3S1_1176	AP3S1	-0.403	8.474e-06	ASCL1_429	ASCL1	0.428	1.28734e-06	PLAUR_5329	PLAUR	-0.385	2.83831e-05
	ZBTB39_9880	ZBTB39	0.411	4.56996e-06	OSTC_58505	OSTC	-0.403	8.47899e-06	WDR17_116966	WDR17	0.428	1.34844e-06	CHID1_66005	CHID1	-0.385	2.84682e-05
	RBBP6_5930	RBBP6	0.411	4.57331e-06	C9orf89_84270	C9orf89	-0.403	8.51315e-06	ZNF620_253639	ZNF620	0.428	1.35943e-06	AVEN_57099	AVEN	-0.385	2.85069e-05
	PUM1_9698	PUM1	0.411	4.58346e-06	MS4A4A_51338	MS4A4A	-0.403	8.62729e-06	TOPORS_10210	TOPORS	0.428	1.36162e-06	MT2A_4502	MT2A	-0.385	2.8537e-05
	A2ML1_144568	A2ML1	0.411	4.66123e-06	SERPINB1_1992	SERPINB1	-0.403	8.68792e-06	RCOR2_283248	RCOR2	0.427	1.36822e-06	PIGT_51604	PIGT	-0.385	2.85826e-05
	KLF15_28999	KLF15	0.41	4.81356e-06	P4HA3_283208	P4HA3	-0.402	8.86732e-06	C6orf167_253714	MMS22L	0.427	1.40794e-06	ADAM9_8754	ADAM9	-0.385	2.8584e-05
	ZFP14_57677	ZFP14	0.41	5.06066e-06	BCL2A1_597	BCL2A1	-0.402	9.16473e-06	PUM2_23369	PUM2	0.427	1.41115e-06	C19orf59_199675	MCEMP1	-0.385	2.88721e-05
	ZNF682_91120	ZNF682	0.409	5.06766e-06	SFXN3_81855	SFXN3	-0.402	9.1697e-06	RANBP6_26953	RANBP6	0.427	1.42708e-06	GLB1_2720	GLB1	-0.385	2.88904e-05
	ZNF235_9310	ZNF235	0.409	5.08415e-06	LGALS1_3956	LGALS1	-0.401	9.43805e-06	ZNF572_137209	ZNF572	0.427	1.43706e-06	SIL1_64374	SIL1	-0.385	2.89702e-05
	TNRC6C_57690	TNRC6C	0.409	5.16056e-06	PLA2R1_22925	PLA2R1	-0.401	9.90287e-06	NCAM1_4684	NCAM1	0.426	1.44807e-06	SAT1_6303	SAT1	-0.385	2.89854e-05
	FAM69C_125704	FAM69C	0.409	5.20753e-06	GLA_2717	GLA	-0.4	1.00726e-05	AKAP1_8165	AKAP1	0.425	1.58223e-06	HLA-H_3136	HLA-H	-0.384	2.9182e-05
	ZNF644_84146	ZNF644	0.408	5.42145e-06	PIGP_51227	PIGP	-0.4	1.00901e-05	KIF1B_23095	KIF1B	0.425	1.58782e-06	VASP_7408	VASP	-0.384	2.9293e-05
	ZNF443_10224	ZNF443	0.408	5.4522e-06	ELOVL6_79071	ELOVL6	-0.4	1.00918e-05	ZNF605_100289635	ZNF605	0.425	1.59441e-06	SMAGP_57228	SMAGP	-0.384	3.01128e-05
	PLCE1_51196	PLCE1	0.408	5.46433e-06	PGAM4_441531	PGAM4	-0.4	1.00956e-05	ZNF667_63934	ZNF667	0.425	1.59823e-06	RHOC_389	RHOC	-0.384	3.01887e-05
	BMPR2_659	BMPR2	0.408	5.48061e-06	NPB_256933	NPB	-0.4	1.01055e-05	GPBP1_65056	GPBP1	0.425	1.62368e-06	TSPAN4_7106	TSPAN4	-0.383	3.09775e-05
	FAM120C_54954	FAM120C	0.408	5.48929e-06	TREML3_340206	TREML3P	-0.399	1.05639e-05	MLL_4297	KMT2A	0.425	1.62554e-06	TMEM154_201799	TMEM154	-0.383	3.09819e-05
	MBTD1_54799	MBTD1	0.408	5.48997e-06	TBC1D22A_25771	TBC1D22A	-0.4	1.05664e-05	TNRC6C_57690	TNRC6C	0.425	1.62941e-06	TUBA1C_84790	TUBA1C	-0.383	3.11443e-05
	ARID1A_8289	ARID1A	0.408	5.49249e-06	GNG10_2790	GNG10	-0.399	1.05797e-05	CASC3_22794	CASC3	0.425	1.62987e-06	AGPAT2_10555	AGPAT2	-0.383	3.13036e-05
	ZNF362_149076	ZNF362	0.408	5.5161e-06	SLAMF8_56833	SLAMF8	-0.399	1.07262e-05	YPEL1_29799	YPEL1	0.424	1.63333e-06	LTBR_4055	LTBR	-0.382	3.20121e-05
	METT10D_79066	METTL16	0.408	5.53885e-06	ACSL4_2182	ACSL4	-0.399	1.07446e-05	SMU1_55234	SMU1	0.424	1.63804e-06	RGS2_5997	RGS2	-0.382	3.21392e-05
	FAM161A_84140	FAM161A	0.407	5.75004e-06	FCGR2A_2212	FCGR2A	-0.399	1.08143e-05	LMNB1_4001	LMNB1	0.424	1.66503e-06	TIMM17A_10440	TIMM17A	-0.382	3.21399e-05
	GTF2IRD2_84163	GTF2IRD2	0.407	5.83576e-06	COL6A3_1293	COL6A3	-0.399	1.09163e-05	CCDC142_84865	CCDC142	0.424	1.67763e-06	CCL20_6364	CCL20	-0.382	3.22181e-05
	TRIL_9865	TRIL	0.407	5.9139e-06	TREM1_54210	TREM1	-0.398	1.10966e-05	ZNF445_353274	ZNF445	0.424	1.69167e-06	CTSD_1509	CTSD	-0.382	3.2226e-05
	VSIG10_54621	VSIG10	0.406	5.9434e-06	ADPGK_83440	ADPGK	-0.398	1.13722e-05	PCGF2_7703	PCGF2	0.424	1.70094e-06	CHST2_9435	CHST2	-0.382	3.22345e-05
	PSAT1_29968	PSAT1	0.406	6.16674e-06	EDEM2_55741	EDEM2	-0.397	1.18836e-05	COL4A4_1286	COL4A4	0.424	1.70746e-06	ICAM1_3383	ICAM1	-0.382	3.23421e-05
	CTNND2_1501	CTNND2	0.406	6.16892e-06	CHMP5_51510	CHMP5	-0.397	1.19298e-05	COL9A1_1297	COL9A1	0.423	1.71861e-06	CAP1_10487	CAP1	-0.382	3.25571e-05
	TNPO2_30000	TNPO2	0.406	6.18704e-06	CEBPB_1051	CEBPB	-0.397	1.19386e-05	ZNF184_7738	ZNF184	0.423	1.73339e-06	TMEM205_374882	TMEM205	-0.381	3.40287e-05
	ZNF664_144348	ZNF664	0.406	6.27316e-06	THBD_7056	THBD	-0.397	1.20931e-05	RMND5A_64795	RMND5A	0.423	1.75199e-06	RPL36AL_6166	RPL36AL	-0.381	3.40896e-05
	KIAA0556_23247	KIAA0556	0.405	6.36962e-06	PPP1R2P3_153743	PPP1R2P3	-0.397	1.21122e-05	C10orf140_387640	SKIDA1	0.422	1.84667e-06	SERPINB1_1992	SERPINB1	-0.381	3.50612e-05
	CREBZF_58487	CREBZF	0.405	6.3817e-06	ANXA2_302	ANXA2	-0.397	1.2228e-05	ZNF75A_7627	ZNF75A	0.422	1.86596e-06	TGFBR2_7048	TGFBR2	-0.381	3.51367e-05
	ZBED3_84327	ZBED3	0.404	7.00648e-06	POPDC3_64208	POPDC3	-0.396	1.30334e-05	LRP2BP_55805	LRP2BP	0.421	1.97976e-06	TMEM134_80194	TMEM134	-0.38	3.54181e-05
	GSG1L_146395	GSG1L	0.404	7.00899e-06	ENTHD1_150350	ENTHD1	-0.396	1.30688e-05	GEMIN8P4_492303	GEMIN8P4	0.421	1.98174e-06	NAMPT_10135	NAMPT	-0.38	3.5456e-05
	SOX6_55553	SOX6	0.404	7.06263e-06	SOCS3_9021	SOCS3	-0.395	1.35413e-05	LHX1_3975	LHX1	0.421	2.06562e-06	GLRX_2745	GLRX	-0.38	3.55191e-05
	MYST4_23522	KAT6B	0.404	7.07437e-06	DOK2_9046	DOK2	-0.395	1.36278e-05	C9orf100_84904	ARHGEF39	0.42	2.10549e-06	OBFC1_79991	OBFC1	-0.38	3.55628e-05
	VPS52_6293	VPS52	0.403	7.20947e-06	ARPC5_10092	ARPC5	-0.395	1.3913e-05	HNRNPH3_3189	HNRNPH3	0.421	2.10882e-06	S100A8_6279	S100A8	-0.38	3.55756e-05
	KIF21A_55605	KIF21A	0.403	7.2112e-06	CTSZ_1522	CTSZ	-0.395	1.39342e-05	ZFP14_57677	ZFP14	0.42	2.11681e-06	TNFRSF1B_7133	TNFRSF1B	-0.38	3.56375e-05
	HNRNPU_3192	HNRNPU	0.403	7.27131e-06	TMEM49_81671	VMP1	-0.394	1.40415e-05	C2orf68_388969	C2orf68	0.42	2.13202e-06	ZYX_7791	ZYX	-0.38	3.57905e-05
	KCNN2_3781	KCNN2	0.403	7.27645e-06	MRPL17_63875	MRPL17	-0.394	1.43072e-05	JMY_133746	JMY	0.42	2.18851e-06	FXYD5_53827	FXYD5	-0.379	3.68263e-05
	SRGAP1_57522	SRGAP1	0.402	7.62027e-06	RPS17_6218	RPS17	-0.394	1.49227e-05	DNAJB5_25822	DNAJB5	0.419	2.28293e-06	PI3_5266	PI3	-0.379	3.82355e-05
	SGEF_26084	ARHGEF26	0.401	8.10193e-06	CXCL6_6372	CXCL6	-0.393	1.50814e-05	TIGD3_220359	TIGD3	0.418	2.41847e-06	RRP8_23378	RRP8	-0.379	3.82993e-05
	ABI2_10152	ABI2	0.401	8.1727e-06	ALPK2_115701	ALPK2	-0.392	1.60129e-05	FAM123B_139285	AMER1	0.418	2.42627e-06	SQRDL_58472	SQRDL	-0.379	3.8482e-05
	WDR6_11180	WDR6	0.401	8.27433e-06	ADAMTS4_9507	ADAMTS4	-0.392	1.60166e-05	MSH2_4436	MSH2	0.418	2.47073e-06	CTSZ_1522	CTSZ	-0.379	3.85527e-05
	FMN2_56776	FMN2	0.401	8.30092e-06	RHOG_391	RHOG	-0.392	1.6172e-05	DCAF12_25853	DCAF12	0.418	2.47818e-06	TNFRSF10A_8797	TNFRSF10A	-0.378	3.87102e-05
	PTPN21_11099	PTPN21	0.401	8.3524e-06	KLHL2_11275	KLHL2	-0.392	1.62653e-05	C1orf106_55765	C1orf106	0.418	2.48986e-06	CFI_3426	CFI	-0.377	4.13055e-05
	ZNF333_84449	ZNF333	0.401	8.39174e-06	RPLP0P2_113157	RPLP0P2	-0.392	1.62838e-05	HCN4_10021	HCN4	0.418	2.50245e-06	TXNDC5_81567	TXNDC5	-0.377	4.14559e-05
	PYGM_5837	PYGM	0.401	8.48894e-06	C10orf125_282969	FUOM	-0.392	1.62892e-05	PHGDH_26227	PHGDH	0.417	2.58986e-06	GMPPA_29926	GMPPA	-0.377	4.15056e-05
	ZNF384_171017	ZNF384	0.4	8.57227e-06	DPCD_25911	DPCD	-0.392	1.6349e-05	PATZ1_23598	PATZ1	0.417	2.61842e-06	MAP2K5_5607	MAP2K5	-0.377	4.15748e-05
	MYH3_4621	MYH3	0.4	8.58179e-06	TPM4_7171	TPM4	-0.392	1.63601e-05	SRGAP1_57522	SRGAP1	0.417	2.71485e-06	ANXA7_310	ANXA7	-0.377	4.15936e-05
	ZNF490_57474	ZNF490	0.4	8.63011e-06	RNF181_51255	RNF181	-0.392	1.63912e-05	MCM2_4171	MCM2	0.416	2.79837e-06	ECHDC3_79746	ECHDC3	-0.377	4.16248e-05
	WASF3_10810	WASF3	0.4	8.90325e-06	CAV1_857	CAV1	-0.391	1.67343e-05	KIAA1267_284058	KANSL1	0.416	2.81668e-06	FAM78B_149297	FAM78B	-0.377	4.16422e-05
	ZBTB10_65986	ZBTB10	0.4	8.9226e-06	NOP10_55505	NOP10	-0.391	1.67408e-05	RMI1_80010	RMI1	0.416	2.86295e-06	ANXA11_311	ANXA11	-0.377	4.16423e-05
	ASAP3_55616	ASAP3	0.399	9.02267e-06	MYL12B_103910	MYL12B	-0.391	1.74421e-05	C2orf67_151050	KANSL1L	0.415	2.95989e-06	RNASE3_6037	RNASE3	-0.377	4.16903e-05
	ZNF772_400720	ZNF772	0.399	9.03706e-06	FLOT1_10211	FLOT1	-0.391	1.7465e-05	BRCA1_672	BRCA1	0.415	3.01688e-06	IL15RA_3601	IL15RA	-0.377	4.17172e-05
	DYNC2H1_79659	DYNC2H1	0.399	9.07232e-06	EPYC_1833	EPYC	-0.39	1.7633e-05	DGCR9_25787	DGCR9	0.415	3.02337e-06	CACNA2D4_93589	CACNA2D4	-0.377	4.17224e-05
	GPATCH8_23131	GPATCH8	0.399	9.28235e-06	CYP1B1_1545	CYP1B1	-0.39	1.76663e-05	DDX12_440081	DDX12P	0.415	3.07971e-06	METRNL_284207	METRNL	-0.377	4.1845e-05
	PBXIP1_57326	PBXIP1	0.399	9.35266e-06	CD47_961	CD47	-0.39	1.76714e-05	ZNF566_84924	ZNF566	0.414	3.14766e-06	PRF1_5551	PRF1	-0.377	4.18636e-05
	DAGLA_747	DAGLA	0.398	1.00672e-05	PCOLCE_5118	PCOLCE	-0.39	1.77322e-05	ZXDB_158586	ZXDB	0.414	3.27588e-06	PHF15_23338	JADE2	-0.376	4.27603e-05
	LOC100128288_100128288	LOC100128288	0.398	1.01772e-05	PLK3_1263	PLK3	-0.39	1.77696e-05	GRM6_2916	GRM6	0.413	3.42732e-06	CMTM7_112616	CMTM7	-0.376	4.28019e-05
	C6orf155_79940	LINC00472	0.397	1.02183e-05	HPS6_79803	HPS6	-0.39	1.77949e-05	UHRF2_115426	UHRF2	0.413	3.43165e-06	IRF2_3660	IRF2	-0.376	4.28177e-05
	ICA1L_130026	ICA1L	0.397	1.03306e-05	ARF4_378	ARF4	-0.39	1.78743e-05	ZNF292_23036	ZNF292	0.413	3.46732e-06	BCAM_4059	BCAM	-0.376	4.28255e-05
	NCKAP5_344148	NCKAP5	0.397	1.03544e-05	DBNL_28988	DBNL	-0.39	1.83736e-05	ZBTB33_10009	ZBTB33	0.412	3.58387e-06	TMEM109_79073	TMEM109	-0.376	4.31404e-05
	GRIN2C_2905	GRIN2C	0.397	1.04709e-05	CCT8_10694	CCT8	-0.389	1.871e-05	KCNH7_90134	KCNH7	0.412	3.6688e-06	ANXA2P1_303	ANXA2P1	-0.375	4.42282e-05
	HAUS5_23354	HAUS5	0.397	1.05211e-05	RPSAP52_204010	RPSAP52	-0.389	1.88918e-05	IKBKAP_8518	IKBKAP	0.412	3.67962e-06	SP100_6672	SP100	-0.375	4.50065e-05
	ITGA6_3655	ITGA6	0.396	1.07727e-05	MYL12A_10627	MYL12A	-0.389	1.89006e-05	CHEK1_1111	CHEK1	0.412	3.68563e-06	ARSJ_79642	ARSJ	-0.375	4.54088e-05
	CDC42EP4_23580	CDC42EP4	0.396	1.07939e-05	PPARG_5468	PPARG	-0.389	1.90103e-05	PKMYT1_9088	PKMYT1	0.411	3.84236e-06	ITK_3702	ITK	-0.375	4.55904e-05
	CRB1_23418	CRB1	0.396	1.09324e-05	FAM129B_64855	FAM129B	-0.389	1.90231e-05	CSMD3_114788	CSMD3	0.411	3.89826e-06	KCNJ15_3772	KCNJ15	-0.375	4.56055e-05
	INTS3_65123	INTS3	0.396	1.09673e-05	MGC72080_389538	MGC72080	-0.388	1.9379e-05	ACACA_31	ACACA	0.411	3.90302e-06	TMSL3_7117	TMSB4XP8	-0.375	4.56968e-05
	ASH1L_55870	ASH1L	0.396	1.11407e-05	TXNDC5_81567	TXNDC5	-0.388	1.95926e-05	MAGI3_260425	MAGI3	0.411	3.92907e-06	CCL2_6347	CCL2	-0.375	4.57681e-05
	PURG_29942	PURG	0.395	1.13684e-05	ITGA5_3678	ITGA5	-0.388	1.95936e-05	C17orf65_339201	ASB16-AS1	0.41	4.08521e-06	GPX1_2876	GPX1	-0.375	4.57694e-05
	NDRG2_57447	NDRG2	0.395	1.14791e-05	ABHD12_26090	ABHD12	-0.388	1.96177e-05	INHBC_3626	INHBC	0.41	4.08767e-06	IL4R_3566	IL4R	-0.375	4.58351e-05
	TSPAN3_10099	TSPAN3	0.395	1.15604e-05	GALE_2582	GALE	-0.388	1.96564e-05	C16orf59_80178	C16orf59	0.41	4.21775e-06	FCGR2C_9103	FCGR2C	-0.374	4.59717e-05
	ZNF529_57711	ZNF529	0.395	1.15636e-05	RPL17_6139	RPL17	-0.388	1.96817e-05	NRXN1_9378	NRXN1	0.41	4.23103e-06	S100A4_6275	S100A4	-0.374	4.60928e-05
	SLC30A10_55532	SLC30A10	0.395	1.16522e-05	MMP7_4316	MMP7	-0.388	1.9693e-05	ZNF167_55888	ZKSCAN7	0.41	4.24469e-06	MAN2B1_4125	MAN2B1	-0.374	4.62418e-05
	ZNF397OS_100101467	ZSCAN30	0.395	1.1812e-05	SMPDL3A_10924	SMPDL3A	-0.388	1.97625e-05	HFM1_164045	HFM1	0.41	4.25412e-06	CHSY1_22856	CHSY1	-0.374	4.6255e-05
	RGS9_8787	RGS9	0.394	1.23141e-05	CISD1_55847	CISD1	-0.388	2.00395e-05	TSC22D2_9819	TSC22D2	0.41	4.27372e-06	PELO_53918	PELO	-0.373	4.8604e-05
	ZNF45_7596	ZNF45	0.394	1.23449e-05	KDELR3_11015	KDELR3	-0.387	2.0247e-05	CSMD1_64478	CSMD1	0.409	4.32744e-06	CASP8_841	CASP8	-0.373	4.87048e-05
	SLC1A4_6509	SLC1A4	0.394	1.23723e-05	CAP1_10487	CAP1	-0.387	2.03685e-05	ILF3_3609	ILF3	0.409	4.39836e-06	FPR1_2357	FPR1	-0.373	4.87434e-05
	WIPF2_147179	WIPF2	0.394	1.23931e-05	ARPC4_10093	ARPC4	-0.387	2.04327e-05	KIAA1958_158405	KIAA1958	0.409	4.43312e-06	CTSA_5476	CTSA	-0.373	4.88438e-05
	BBS1_582	BBS1	0.394	1.26493e-05	OAZ1_4946	OAZ1	-0.387	2.05316e-05	FBXO10_26267	FBXO10	0.408	4.59505e-06	XBP1_7494	XBP1	-0.373	4.88733e-05
	FAM181B_220382	FAM181B	0.393	1.26693e-05	FAM49B_51571	FAM49B	-0.387	2.0583e-05	CHML_1122	CHML	0.408	4.5964e-06	CXCL5_6374	CXCL5	-0.373	4.90919e-05
	CHD8_57680	CHD8	0.393	1.26937e-05	SPAG4_6676	SPAG4	-0.387	2.06631e-05	C17orf69_147081	CRHR1-IT1	0.408	4.60597e-06	SCAMP2_10066	SCAMP2	-0.373	4.91913e-05
	ZFP90_146198	ZFP90	0.393	1.27319e-05	VASP_7408	VASP	-0.387	2.0918e-05	TRIM67_440730	TRIM67	0.408	4.61218e-06	RNF144B_255488	RNF144B	-0.373	4.97417e-05
	MYO5C_55930	MYO5C	0.393	1.29042e-05	BCL3_602	BCL3	-0.387	2.11246e-05	SPIN1_10927	SPIN1	0.408	4.61337e-06	SHC1_6464	SHC1	-0.372	5.09113e-05
	ODZ4_26011	TENM4	0.393	1.31105e-05	UBTD1_80019	UBTD1	-0.386	2.11282e-05	WDR52_55779	CFAP44	0.408	4.64127e-06	RHOH_399	RHOH	-0.372	5.15445e-05
	C2orf72_257407	C2orf72	0.393	1.32442e-05	RAB38_23682	RAB38	-0.386	2.1132e-05	NFIX_4784	NFIX	0.408	4.68858e-06	TPM1_7168	TPM1	-0.372	5.18381e-05
	ORMDL3_94103	ORMDL3	0.392	1.33162e-05	CNIH3_149111	CNIH3	-0.386	2.11428e-05	CDKN2BAS_100048912	CDKN2B-AS1	0.408	4.78037e-06	TACSTD2_4070	TACSTD2	-0.372	5.18539e-05
	PLCG1_5335	PLCG1	0.393	1.3324e-05	ATP6V0B_533	ATP6V0B	-0.386	2.13443e-05	GTF2IRD2P1_401375	GTF2IRD2P1	0.407	4.83474e-06	TICAM1_148022	TICAM1	-0.372	5.22266e-05
	TGIF2_60436	TGIF2	0.392	1.34376e-05	CD14_929	CD14	-0.386	2.2082e-05	C11orf95_65998	C11orf95	0.407	4.84531e-06	RAB34_83871	RAB34	-0.372	5.23374e-05
	ZNF687_57592	ZNF687	0.392	1.34521e-05	PTPN1_5770	PTPN1	-0.386	2.22382e-05	ARHGAP33_115703	ARHGAP33	0.407	4.88127e-06	IL1R1_3554	IL1R1	-0.371	5.30656e-05
	EMILIN3_90187	EMILIN3	0.392	1.3551e-05	CORO2A_7464	CORO2A	-0.385	2.22486e-05	VEZF1_7716	VEZF1	0.407	4.93806e-06	ARPC3_10094	ARPC3	-0.371	5.37466e-05
	ZNF326_284695	ZNF326	0.392	1.357e-05	BFSP1_631	BFSP1	-0.385	2.24852e-05	TMPO_7112	TMPO	0.407	4.98147e-06	ASB9_140462	ASB9	-0.371	5.4814e-05
	FAM84B_157638	FAM84B	0.392	1.38243e-05	LOC541471_541471	MIR4435-1HG	-0.385	2.27958e-05	LRRN1_57633	LRRN1	0.407	4.98379e-06	MFSD7_84179	MFSD7	-0.371	5.52996e-05
	RNF103_7844	RNF103	0.391	1.40475e-05	NFKBIE_4794	NFKBIE	-0.385	2.28206e-05	DYRK1A_1859	DYRK1A	0.406	5.10792e-06	NPTN_27020	NPTN	-0.371	5.53841e-05
	AGL_178	AGL	0.391	1.43653e-05	VSTM1_284415	VSTM1	-0.385	2.28413e-05	ZNF519_162655	ZNF519	0.406	5.22359e-06	KIAA1949_170954	PPP1R18	-0.371	5.56336e-05
	LAMB2L_22973	LAMB2P1	0.391	1.43985e-05	HSPA5_3309	HSPA5	-0.385	2.28702e-05	TP73_7161	TP73	0.406	5.30102e-06	GIMAP5_55340	GIMAP5	-0.37	5.59484e-05
	PLD2_5338	PLD2	0.391	1.44378e-05	IL4R_3566	IL4R	-0.385	2.28777e-05	LAMB2L_22973	LAMB2P1	0.406	5.33552e-06	PLA2G5_5322	PLA2G5	-0.37	5.59731e-05
	AGXT2L1_64850	ETNPPL	0.391	1.48526e-05	SIGLEC7_27036	SIGLEC7	-0.384	2.32646e-05	FREM1_158326	FREM1	0.405	5.46367e-06	C1orf38_9473	THEMIS2	-0.37	5.60306e-05
	OPHN1_4983	OPHN1	0.39	1.48731e-05	TRH_7200	TRH	-0.384	2.33302e-05	TRO_7216	TRO	0.405	5.60164e-06	ELK3_2004	ELK3	-0.37	5.64366e-05
	KCTD15_79047	KCTD15	0.39	1.49313e-05	NDRG1_10397	NDRG1	-0.384	2.36297e-05	LIG1_3978	LIG1	0.405	5.62307e-06	CCDC109B_55013	CCDC109B	-0.37	5.65822e-05
	MLL_4297	KMT2A	0.39	1.50271e-05	LIF_3976	LIF	-0.384	2.37642e-05	NKD1_85407	NKD1	0.404	5.86196e-06	IFI30_10437	IFI30	-0.37	5.67532e-05
	ARAP2_116984	ARAP2	0.39	1.50796e-05	LGALS3_3958	LGALS3	-0.384	2.40782e-05	RAF1_5894	RAF1	0.404	6.08545e-06	SERPINA1_5265	SERPINA1	-0.37	5.70985e-05
	ACACB_32	ACACB	0.389	1.57044e-05	PSMA7_5688	PSMA7	-0.383	2.47408e-05	TMPRSS9_360200	TMPRSS9	0.404	6.11905e-06	FAM174A_345757	FAM174A	-0.37	5.72049e-05
	ZNF862_643641	ZNF862	0.39	1.57062e-05	SLC38A4_55089	SLC38A4	-0.383	2.47683e-05	PHC1_1911	PHC1	0.404	6.16226e-06	PYCARD_29108	PYCARD	-0.369	5.81758e-05
	C14orf135_64430	PCNXL4	0.389	1.58456e-05	PLIN2_123	PLIN2	-0.383	2.48101e-05	SPIRE2_84501	SPIRE2	0.403	6.17128e-06	PODNL1_79883	PODNL1	-0.369	5.82746e-05
	MPPED2_744	MPPED2	0.389	1.59088e-05	SIGLEC9_27180	SIGLEC9	-0.383	2.48399e-05	SPIN4_139886	SPIN4	0.403	6.24317e-06	TCTN3_26123	TCTN3	-0.369	5.86226e-05
	GOLGA2B_55592	GOLGA2P5	0.389	1.59163e-05	RNF113A_7737	RNF113A	-0.383	2.48535e-05	GNE_10020	GNE	0.403	6.30648e-06	ATP6V0E1_8992	ATP6V0E1	-0.369	5.96754e-05
	GCOM1_145781	GCOM1	0.389	1.61125e-05	CD163_9332	CD163	-0.383	2.50637e-05	MARCKSL1_65108	MARCKSL1	0.403	6.32294e-06	NRBF2_29982	NRBF2	-0.369	5.9768e-05
	SRGAP3_9901	SRGAP3	0.389	1.61133e-05	C5orf62_85027	SMIM3	-0.383	2.50649e-05	SCRT2_85508	SCRT2	0.403	6.33467e-06	HTRA1_5654	HTRA1	-0.369	6.03975e-05
	IL17RD_54756	IL17RD	0.389	1.64429e-05	MAFF_23764	MAFF	-0.383	2.5173e-05	LOC100270804_100270804	LOC100270804	0.403	6.35523e-06	LRRC25_126364	LRRC25	-0.369	6.043e-05
	BRD8_10902	BRD8	0.388	1.64464e-05	BZW2_28969	BZW2	-0.383	2.52138e-05	C9orf45_81571	MIR600HG	0.403	6.35768e-06	SUCLG2_8801	SUCLG2	-0.369	6.04656e-05
	TAF4_6874	TAF4	0.389	1.6461e-05	XBP1_7494	XBP1	-0.383	2.52833e-05	KDM2B_84678	KDM2B	0.403	6.44031e-06	MS4A4A_51338	MS4A4A	-0.368	6.0601e-05
	FADS2_9415	FADS2	0.388	1.66046e-05	ARPC3_10094	ARPC3	-0.383	2.54125e-05	SNRK_54861	SNRK	0.402	6.47674e-06	EHD4_30844	EHD4	-0.368	6.26798e-05
	FRY_10129	FRY	0.388	1.66425e-05	ANKRD1_27063	ANKRD1	-0.383	2.54249e-05	TOX3_27324	TOX3	0.402	6.51024e-06	GLUL_2752	GLUL	-0.368	6.27786e-05
	NCAM1_4684	NCAM1	0.388	1.68085e-05	SPOCD1_90853	SPOCD1	-0.382	2.54792e-05	MTMR4_9110	MTMR4	0.402	6.5755e-06	MYL12B_103910	MYL12B	-0.368	6.2784e-05
	TSPAN12_23554	TSPAN12	0.388	1.69054e-05	SMS_6611	SMS	-0.382	2.57831e-05	E2F1_1869	E2F1	0.402	6.66139e-06	MGST2_4258	MGST2	-0.368	6.28327e-05
	MKS1_54903	MKS1	0.388	1.7116e-05	SLC20A1_6574	SLC20A1	-0.382	2.61647e-05	ZNF764_92595	ZNF764	0.402	6.67199e-06	DCTD_1635	DCTD	-0.368	6.28438e-05
	SOS1_6654	SOS1	0.388	1.72517e-05	FPR1_2357	FPR1	-0.382	2.62299e-05	RNFT2_84900	RNFT2	0.402	6.68915e-06	CSRP2_1466	CSRP2	-0.367	6.48541e-05
	PUM2_23369	PUM2	0.387	1.73525e-05	CLIC1_1192	CLIC1	-0.382	2.63428e-05	OPHN1_4983	OPHN1	0.402	6.70828e-06	F13A1_2162	F13A1	-0.367	6.50633e-05
	CCDC146_57639	CCDC146	0.387	1.73597e-05	MRPL41_64975	MRPL41	-0.382	2.66602e-05	AKD1_221264	AK9	0.402	6.77558e-06	TMEM147_10430	TMEM147	-0.367	6.55236e-05
	HEPN1_641654	HEPN1	0.387	1.73936e-05	ZFYVE27_118813	ZFYVE27	-0.381	2.70185e-05	TOP2A_7153	TOP2A	0.402	6.78536e-06	NCF4_4689	NCF4	-0.367	6.5554e-05
	KLHL25_64410	KLHL25	0.387	1.73953e-05	COTL1_23406	COTL1	-0.381	2.70885e-05	NSUN6_221078	NSUN6	0.402	6.78541e-06	EREG_2069	EREG	-0.367	6.56038e-05
	VIPR2_7434	VIPR2	0.387	1.74239e-05	EXOSC1_51013	EXOSC1	-0.381	2.83648e-05	MLLT4_4301	MLLT4	0.401	6.85292e-06	SLC35C1_55343	SLC35C1	-0.366	6.67975e-05
	PKN2_5586	PKN2	0.387	1.75359e-05	SRD5A3_79644	SRD5A3	-0.381	2.84216e-05	MARCH9_92979	2009-03-01	0.401	6.86153e-06	RPS6KA1_6195	RPS6KA1	-0.366	6.83601e-05
	ACAD8_27034	ACAD8	0.387	1.78005e-05	CD68_968	CD68	-0.38	2.95389e-05	CHTF18_63922	CHTF18	0.401	6.89088e-06	CAPN1_823	CAPN1	-0.366	6.91319e-05
	DTX1_1840	DTX1	0.386	1.8235e-05	TBC1D19_55296	TBC1D19	-0.379	3.08069e-05	WDR6_11180	WDR6	0.401	6.93115e-06	RAB1B_81876	RAB1B	-0.366	6.96696e-05
	ANKHD1_54882	ANKHD1	0.386	1.83117e-05	PRELID1_27166	PRELID1	-0.379	3.10938e-05	EEPD1_80820	EEPD1	0.401	7.00456e-06	RNASE2_6036	RNASE2	-0.366	6.97019e-05
	ZC3H4_23211	ZC3H4	0.386	1.83489e-05	ST6GALNAC6_30815	ST6GALNAC6	-0.379	3.11439e-05	EPC2_26122	EPC2	0.401	7.02699e-06	ZC3H12A_80149	ZC3H12A	-0.365	7.21641e-05
	ZNF429_353088	ZNF429	0.386	1.83544e-05	GPN1_11321	GPN1	-0.379	3.12974e-05	ZSWIM5_57643	ZSWIM5	0.4	7.15071e-06	CNIH3_149111	CNIH3	-0.365	7.259e-05
	PLCD3_113026	PLCD3	0.386	1.86829e-05	MTX2_10651	MTX2	-0.379	3.14185e-05	TMEFF1_8577	TMEFF1	0.401	7.16037e-06	RNH1_6050	RNH1	-0.365	7.27378e-05
	FOXRED2_80020	FOXRED2	0.386	1.8722e-05	GRPEL1_80273	GRPEL1	-0.379	3.15658e-05	MICAL3_57553	MICAL3	0.4	7.16304e-06	CHPF2_54480	CHPF2	-0.365	7.30332e-05
	NFIB_4781	NFIB	0.386	1.89044e-05	FERMT3_83706	FERMT3	-0.379	3.1642e-05	TCERG1_10915	TCERG1	0.4	7.17497e-06	VAMP8_8673	VAMP8	-0.364	7.54464e-05
	NPAT_4863	NPAT	0.385	1.9384e-05	SYNGR2_9144	SYNGR2	-0.379	3.1828e-05	LHX5_64211	LHX5	0.4	7.19389e-06	CTSC_1075	CTSC	-0.364	7.66499e-05
	ZNF592_9640	ZNF592	0.385	1.93875e-05	IFI30_10437	IFI30	-0.378	3.18824e-05	NUDT21_11051	NUDT21	0.4	7.20526e-06	GNA15_2769	GNA15	-0.363	8.03203e-05
	HDAC6_10013	HDAC6	0.385	1.94065e-05	STC1_6781	STC1	-0.378	3.29968e-05	RNF165_494470	RNF165	0.4	7.20921e-06	DRAM1_55332	DRAM1	-0.363	8.04805e-05
	MTMR3_8897	MTMR3	0.385	1.9425e-05	PPP1CA_5499	PPP1CA	-0.378	3.33662e-05	POLA1_5422	POLA1	0.4	7.22714e-06	LIMS1_3987	LIMS1	-0.363	8.06087e-05
	CDK11B_984	CDK11B	0.385	1.96553e-05	CHID1_66005	CHID1	-0.378	3.34186e-05	LOC100129637_100129637	KLHDC4	0.4	7.24242e-06	P2RX4_5025	P2RX4	-0.363	8.06491e-05
	ABAT_18	ABAT	0.385	1.98789e-05	GRP_2922	GRP	-0.377	3.40799e-05	C6orf118_168090	C6orf118	0.4	7.24332e-06	SPOCD1_90853	SPOCD1	-0.363	8.15644e-05
	PRPF38B_55119	PRPF38B	0.385	2.01383e-05	NDUFAF2_91942	NDUFAF2	-0.377	3.415e-05	NEU4_129807	NEU4	0.4	7.24587e-06	LIF_3976	LIF	-0.363	8.22555e-05
	ATXN2_6311	ATXN2	0.384	2.03362e-05	IER3_8870	IER3	-0.377	3.49095e-05	NCRNA00173_100287569	LINC00173	0.4	7.24652e-06	PPP1CA_5499	PPP1CA	-0.363	8.23734e-05
	CHD9_80205	CHD9	0.384	2.03432e-05	NDUFB8_4714	NDUFB8	-0.377	3.49342e-05	KLHL23_151230	KLHL23	0.4	7.26627e-06	IGFBP7_3490	IGFBP7	-0.363	8.2412e-05
	PAN2_9924	PAN2	0.384	2.04319e-05	ECD_11319	ECD	-0.377	3.54751e-05	ZNF594_84622	ZNF594	0.4	7.32512e-06	DRAP1_10589	DRAP1	-0.362	8.32207e-05
	NR2F1_7025	NR2F1	0.384	2.0887e-05	RPP25_54913	RPP25	-0.376	3.61006e-05	SHD_56961	SHD	0.4	7.33881e-06	TPD52L2_7165	TPD52L2	-0.362	8.36189e-05
	MLLT6_4302	MLLT6	0.384	2.11998e-05	SEC24D_9871	SEC24D	-0.376	3.65903e-05	HP1BP3_50809	HP1BP3	0.399	7.4455e-06	C1orf212_113444	SMIM12	-0.362	8.38318e-05
	NOTCH2_4853	NOTCH2	0.384	2.12105e-05	RAB20_55647	RAB20	-0.376	3.66875e-05	KLF12_11278	KLF12	0.399	7.59586e-06	MTHFS_10588	MTHFS	-0.362	8.43148e-05
	ZNF445_353274	ZNF445	0.383	2.23181e-05	ACTR1B_10120	ACTR1B	-0.376	3.67345e-05	NR5A1_2516	NR5A1	0.399	7.87334e-06	CD163_9332	CD163	-0.362	8.4739e-05
	FRS2_10818	FRS2	0.383	2.25034e-05	TALDO1_6888	TALDO1	-0.376	3.67472e-05	C3orf47_339942	H1FX-AS1	0.398	7.94537e-06	ZDHHC24_254359	ZDHHC24	-0.362	8.48804e-05
	HNRNPH1_3187	HNRNPH1	0.383	2.25167e-05	C1orf38_9473	THEMIS2	-0.376	3.68206e-05	BCL7A_605	BCL7A	0.398	8.11487e-06	CHCHD7_79145	CHCHD7	-0.362	8.48922e-05
	GTF2IP1_2970	GTF2IP1	0.382	2.31546e-05	ITGB3_3690	ITGB3	-0.376	3.68923e-05	ZNF141_7700	ZNF141	0.398	8.13568e-06	PLEKHF1_79156	PLEKHF1	-0.361	8.67822e-05
	POMT2_29954	POMT2	0.382	2.364e-05	CMC1_152100	CMC1	-0.376	3.68987e-05	SETD6_79918	SETD6	0.398	8.14184e-06	KIAA1199_57214	CEMIP	-0.361	8.72467e-05
	PRPF38A_84950	PRPF38A	0.381	2.53404e-05	C5AR1_728	C5AR1	-0.376	3.70573e-05	LRRC16B_90668	LRRC16B	0.398	8.16334e-06	ATP5E_514	ATP5E	-0.361	8.92903e-05
	ZNF253_56242	ZNF253	0.381	2.5477e-05	HIST2H2AA3_8337	HIST2H2AA3	-0.376	3.71191e-05	ANKRD6_22881	ANKRD6	0.398	8.18943e-06	ACSS2_55902	ACSS2	-0.361	9.0868e-05
	ZNF10_7556	ZNF10	0.38	2.59215e-05	C9orf119_375757	SWI5	-0.375	3.72188e-05	PHACTR4_65979	PHACTR4	0.398	8.20612e-06	IL2RA_3559	IL2RA	-0.361	9.10378e-05
	ELMO2_63916	ELMO2	0.38	2.59617e-05	TOR1A_1861	TOR1A	-0.375	3.72275e-05	ZFP1_162239	ZFP1	0.398	8.22442e-06	GLRX2_51022	GLRX2	-0.36	9.11305e-05
	PLCD1_5333	PLCD1	0.38	2.59975e-05	PTGES_9536	PTGES	-0.375	3.72289e-05	PTBP2_58155	PTBP2	0.397	8.42508e-06	LILRA3_11026	LILRA3	-0.36	9.21336e-05
	CSPG5_10675	CSPG5	0.38	2.61886e-05	LILRB3_11025	LILRB3	-0.375	3.726e-05	MSL1_339287	MSL1	0.397	8.44277e-06	CLEC2B_9976	CLEC2B	-0.36	9.28292e-05
	ADAR_103	ADAR	0.38	2.6984e-05	PLAU_5328	PLAU	-0.375	3.72944e-05	DCAF7_10238	DCAF7	0.397	8.48052e-06	NAGS_162417	NAGS	-0.36	9.28512e-05
	ARHGEF12_23365	ARHGEF12	0.38	2.70493e-05	UBASH3B_84959	UBASH3B	-0.375	3.73124e-05	GAB1_2549	GAB1	0.397	8.58213e-06	C1S_716	C1S	-0.36	9.32159e-05
	ENDOU_8909	ENDOU	0.379	2.71498e-05	PSMC2_5701	PSMC2	-0.375	3.7327e-05	ADAMTS6_11174	ADAMTS6	0.397	8.59035e-06	TPP1_1200	TPP1	-0.36	9.38178e-05
	C14orf102_55051	NRDE2	0.379	2.71536e-05	MRPL3_11222	MRPL3	-0.375	3.73567e-05	ZNF512_84450	ZNF512	0.397	8.60068e-06	SOCS3_9021	SOCS3	-0.359	9.66243e-05
	SOX21_11166	SOX21	0.379	2.7205e-05	LRRC15_131578	LRRC15	-0.375	3.76051e-05	ZNF833_401898	ZNF833P	0.397	8.61151e-06	TNFSF12-TNFSF13_407977	TNFSF12-TNFSF13	-0.359	9.7986e-05
	MCC_4163	MCC	0.379	2.72192e-05	SVIP_258010	SVIP	-0.375	3.78592e-05	C10orf2_56652	C10orf2	0.397	8.67172e-06	TMEM87B_84910	TMEM87B	-0.359	9.82887e-05
	C18orf1_753	LDLRAD4	0.379	2.72426e-05	CFD_1675	CFD	-0.375	3.79795e-05	CNTFR_1271	CNTFR	0.397	8.70962e-06	CHP_11261	CHP1	-0.359	9.8496e-05
	BMP7_655	BMP7	0.379	2.77518e-05	SUMF1_285362	SUMF1	-0.375	3.81252e-05	SPTBN2_6712	SPTBN2	0.396	8.76774e-06	SEC11A_23478	SEC11A	-0.358	0.000101849
	MED13_9969	MED13	0.379	2.78005e-05	C1GALT1C1_29071	C1GALT1C1	-0.374	3.88594e-05	NCOA5_57727	NCOA5	0.396	8.80219e-06	RAG1AP1_55974	SLC50A1	-0.358	0.000102469
	ZNF793_390927	ZNF793	0.379	2.78407e-05	HINT1_3094	HINT1	-0.374	3.95623e-05	RIC8B_55188	RIC8B	0.396	8.8224e-06	FKBP11_51303	FKBP11	-0.358	0.000104139
	LASS1_10715	CERS1	0.379	2.78574e-05	RFK_55312	RFK	-0.374	4.04127e-05	ASRGL1_80150	ASRGL1	0.396	8.94656e-06	TRIB1_10221	TRIB1	-0.358	0.000104682
	LIX1_167410	LIX1	0.379	2.81469e-05	S100A9_6280	S100A9	-0.374	4.0584e-05	CREBBP_1387	CREBBP	0.395	9.42157e-06	TRIP6_7205	TRIP6	-0.358	0.000105101
	ZNF547_284306	ZNF547	0.378	2.83114e-05	PPAP2C_8612	PPAP2C	-0.374	4.05903e-05	RRN3_54700	RRN3	0.395	9.4258e-06	EMB_133418	EMB	-0.358	0.000105431
	AQP4_361	AQP4	0.378	2.84264e-05	SLC35A2_7355	SLC35A2	-0.373	4.07326e-05	BCOR_54880	BCOR	0.395	9.42622e-06	LYL1_4066	LYL1	-0.357	0.000108123
	LSM14A_26065	LSM14A	0.378	2.89524e-05	ASPHD1_253982	ASPHD1	-0.373	4.07821e-05	TMEM170B_100113407	TMEM170B	0.395	9.60873e-06	PPM1M_132160	PPM1M	-0.357	0.000110909
	CREBBP_1387	CREBBP	0.378	2.97739e-05	PQLC3_130814	PQLC3	-0.373	4.0786e-05	C19orf57_79173	C19orf57	0.395	9.91445e-06	RNF7_9616	RNF7	-0.357	0.000111867
	TBCEL_219899	TBCEL	0.378	2.98473e-05	MAPK13_5603	MAPK13	-0.373	4.08233e-05	ZNF91_7644	ZNF91	0.394	9.99426e-06	RAP1A_5906	RAP1A	-0.356	0.000112281
	FBXO21_23014	FBXO21	0.378	2.98958e-05	TMEM55A_55529	TMEM55A	-0.373	4.08234e-05	GPR173_54328	GPR173	0.394	1.01019e-05	HMOX1_3162	HMOX1	-0.356	0.000112377
	XPR1_9213	XPR1	0.377	2.99773e-05	KDELR2_11014	KDELR2	-0.373	4.11279e-05	CASP8AP2_9994	CASP8AP2	0.394	1.03021e-05	MRC2_9902	MRC2	-0.356	0.0001132
	CCDC163P_126661	CCDC163P	0.377	3.04134e-05	BFAR_51283	BFAR	-0.373	4.22324e-05	NELF_26012	NSMF	0.394	1.04408e-05	GPSM3_63940	GPSM3	-0.356	0.000116087
	ZBTB47_92999	ZBTB47	0.377	3.05721e-05	ARG2_384	ARG2	-0.372	4.35381e-05	MSI1_4440	MSI1	0.394	1.04615e-05	ARRDC2_27106	ARRDC2	-0.356	0.000116288
	KIAA0195_9772	KIAA0195	0.377	3.11736e-05	GLB1_2720	GLB1	-0.372	4.39397e-05	BPTF_2186	BPTF	0.393	1.05257e-05	SDF4_51150	SDF4	-0.356	0.00011647
	IQGAP2_10788	IQGAP2	0.377	3.12744e-05	HTATIP2_10553	HTATIP2	-0.372	4.39734e-05	ZNF551_90233	ZNF551	0.393	1.05563e-05	CD68_968	CD68	-0.356	0.000116478
	SP2_6668	SP2	0.377	3.15383e-05	TIMM17B_10245	TIMM17B	-0.372	4.44863e-05	RFX7_64864	RFX7	0.393	1.05779e-05	CLEC4A_50856	CLEC4A	-0.356	0.000116506
	ZNF770_54989	ZNF770	0.376	3.17083e-05	ATP6V0D1_9114	ATP6V0D1	-0.371	4.55453e-05	MOBKL2B_79817	MOB3B	0.393	1.05951e-05	COQ10B_80219	COQ10B	-0.355	0.000116912
	GAB1_2549	GAB1	0.376	3.23147e-05	RPL26_6154	RPL26	-0.371	4.61216e-05	NR2C2_7182	NR2C2	0.393	1.06311e-05	TNFSF4_7292	TNFSF4	-0.355	0.000117012
	ZDHHC17_23390	ZDHHC17	0.376	3.23455e-05	TMEM50A_23585	TMEM50A	-0.371	4.64504e-05	ATAD2_29028	ATAD2	0.393	1.08635e-05	GPX8_493869	GPX8	-0.355	0.000117052
	PDE9A_5152	PDE9A	0.376	3.24535e-05	BOLA2_552900	BOLA2	-0.371	4.64663e-05	PALB2_79728	PALB2	0.393	1.08676e-05	GALNT7_51809	GALNT7	-0.355	0.000117249
	ZNF227_7770	ZNF227	0.376	3.25912e-05	HBEGF_1839	HBEGF	-0.371	4.69464e-05	SPATA5_166378	SPATA5	0.393	1.09448e-05	TPT1_7178	TPT1	-0.355	0.000118929
	DLL1_28514	DLL1	0.376	3.27458e-05	ITGA3_3675	ITGA3	-0.371	4.74101e-05	ZMYM1_79830	ZMYM1	0.393	1.10336e-05	TREM1_54210	TREM1	-0.355	0.000119867
	HEATR5A_25938	HEATR5A	0.375	3.36079e-05	PPPDE2_27351	DESI1	-0.37	4.79229e-05	ZNF589_51385	ZNF589	0.393	1.10592e-05	S100P_6286	S100P	-0.355	0.000120468
	GPSM2_29899	GPSM2	0.375	3.40307e-05	CALU_813	CALU	-0.37	4.82658e-05	STOX2_56977	STOX2	0.392	1.1065e-05	SNX6_58533	SNX6	-0.355	0.000120905
	UBR5_51366	UBR5	0.375	3.42441e-05	EIF2B3_8891	EIF2B3	-0.37	4.83824e-05	BCL11B_64919	BCL11B	0.392	1.11888e-05	UBE2F_140739	UBE2F	-0.355	0.000121831
	SRRM5_100170229	SRRM5	0.374	3.54943e-05	GNA15_2769	GNA15	-0.37	4.90637e-05	C3orf62_375341	C3orf62	0.392	1.1273e-05	PSTPIP1_9051	PSTPIP1	-0.355	0.000121907
	SLC20A2_6575	SLC20A2	0.374	3.55013e-05	PLEKHB2_55041	PLEKHB2	-0.37	4.97032e-05	XRCC2_7516	XRCC2	0.392	1.13248e-05	CD276_80381	CD276	-0.354	0.000121907
	HP1BP3_50809	HP1BP3	0.374	3.59767e-05	FKBP11_51303	FKBP11	-0.37	4.99977e-05	KREMEN2_79412	KREMEN2	0.392	1.13256e-05	LRG1_116844	LRG1	-0.354	0.000122959
	C17orf68_80169	CTC1	0.374	3.61118e-05	TMED9_54732	TMED9	-0.369	5.03031e-05	ARID1B_57492	ARID1B	0.391	1.16908e-05	RPS27L_51065	RPS27L	-0.354	0.00012337
	REV3L_5980	REV3L	0.374	3.64365e-05	FPR3_2359	FPR3	-0.369	5.07095e-05	RCC2_55920	RCC2	0.391	1.17168e-05	ACPP_55	ACPP	-0.354	0.000124457
	KAT2A_2648	KAT2A	0.374	3.67824e-05	DCUN1D3_123879	DCUN1D3	-0.369	5.08052e-05	ZNF782_158431	ZNF782	0.391	1.17359e-05	CORO1B_57175	CORO1B	-0.354	0.000124931
	LCLAT1_253558	LCLAT1	0.374	3.68789e-05	TOMM5_401505	TOMM5	-0.369	5.09826e-05	MNX1_3110	MNX1	0.391	1.18727e-05	TMEM150A_129303	TMEM150A	-0.354	0.000125164
	MCM3APAS_114044	MCM3AP-AS1	0.374	3.69031e-05	GPX1_2876	GPX1	-0.369	5.11547e-05	LCORL_254251	LCORL	0.391	1.20613e-05	LOC100233209_100233209	PCED1B-AS1	-0.354	0.000126715
	ATN1_1822	ATN1	0.373	3.92936e-05	LRPAP1_4043	LRPAP1	-0.369	5.12134e-05	DCAF10_79269	DCAF10	0.391	1.24176e-05	TPST2_8459	TPST2	-0.354	0.000126853
	SASH1_23328	SASH1	0.373	3.95118e-05	AQP9_366	AQP9	-0.369	5.14891e-05	SYNE1_23345	SYNE1	0.39	1.24413e-05	PLOD3_8985	PLOD3	-0.354	0.000126977
	TSHR_7253	TSHR	0.372	3.95351e-05	TXNL4A_10907	TXNL4A	-0.369	5.1729e-05	ANTXR1_84168	ANTXR1	0.39	1.24562e-05	SNUPN_10073	SNUPN	-0.353	0.000129366
	HES1_3280	HES1	0.372	3.9746e-05	COL6A2_1292	COL6A2	-0.368	5.34833e-05	ZNF41_7592	ZNF41	0.39	1.25443e-05	TMEM111_55831	EMC3	-0.353	0.000129565
	DHTKD1_55526	DHTKD1	0.372	4.10618e-05	SPINT1_6692	SPINT1	-0.368	5.41429e-05	EZH2_2146	EZH2	0.39	1.25516e-05	ARL6IP4_51329	ARL6IP4	-0.353	0.000129571
	KIT_3815	KIT	0.372	4.1145e-05	REXO2_25996	REXO2	-0.368	5.46421e-05	ELF2_1998	ELF2	0.39	1.28797e-05	TMEM70_54968	TMEM70	-0.353	0.000129657
	IGSF3_3321	IGSF3	0.371	4.17864e-05	OXNAD1_92106	OXNAD1	-0.368	5.48009e-05	ZBTB8A_653121	ZBTB8A	0.39	1.28936e-05	AXL_558	AXL	-0.353	0.000129775
	VPS13B_157680	VPS13B	0.371	4.18795e-05	APTX_54840	APTX	-0.368	5.48078e-05	KY_339855	KY	0.39	1.29229e-05	LCTL_197021	LCTL	-0.353	0.000129793
	SETD6_79918	SETD6	0.371	4.19014e-05	RPL23AP7_118433	RPL23AP7	-0.368	5.49064e-05	DDX46_9879	DDX46	0.389	1.31812e-05	YIPF1_54432	YIPF1	-0.353	0.000130443
	C5orf42_65250	C5orf42	0.371	4.19065e-05	USMG5_84833	USMG5	-0.368	5.49286e-05	NFX1_4799	NFX1	0.389	1.3209e-05	TNFRSF10B_8795	TNFRSF10B	-0.353	0.000131712
	PLSCR4_57088	PLSCR4	0.371	4.20348e-05	GPNMB_10457	GPNMB	-0.367	5.61143e-05	ELAVL2_1993	ELAVL2	0.389	1.3223e-05	MAPKAPK2_9261	MAPKAPK2	-0.353	0.000131833
	SLC28A1_9154	SLC28A1	0.371	4.20663e-05	TGFBI_7045	TGFBI	-0.367	5.68522e-05	LOC92973_92973	LINC00950	0.389	1.32256e-05	ACP2_53	ACP2	-0.352	0.000132064
	FIGN_55137	FIGN	0.371	4.2222e-05	C1QB_713	C1QB	-0.367	5.73928e-05	RBM15_64783	RBM15	0.389	1.32604e-05	FUCA1_2517	FUCA1	-0.352	0.000132244
	TGFBR3_7049	TGFBR3	0.371	4.26472e-05	BET1L_51272	BET1L	-0.367	5.78514e-05	ZNF131_7690	ZNF131	0.389	1.32851e-05	IL18R1_8809	IL18R1	-0.352	0.000132533
	HEATR6_63897	HEATR6	0.371	4.2708e-05	C13orf33_84935	MEDAG	-0.367	5.79066e-05	POLR3B_55703	POLR3B	0.389	1.37644e-05	CCR2_729230	CCR2	-0.352	0.000132593
	SETD5_55209	SETD5	0.371	4.3755e-05	SYTL5_94122	SYTL5	-0.367	5.84069e-05	EME1_146956	EME1	0.388	1.39028e-05	DOK1_1796	DOK1	-0.352	0.00013265
	BRCA1_672	BRCA1	0.37	4.56311e-05	ARL6IP4_51329	ARL6IP4	-0.366	5.84217e-05	KIF22_3835	KIF22	0.388	1.39156e-05	GLT25D1_79709	COLGALT1	-0.352	0.000133478
	ADNP_23394	ADNP	0.37	4.57299e-05	RGS19_10287	RGS19	-0.366	5.85271e-05	CNOT1_23019	CNOT1	0.388	1.39286e-05	FEZ2_9637	FEZ2	-0.352	0.000134303
	SEMA6D_80031	SEMA6D	0.37	4.59498e-05	DUSP5_1847	DUSP5	-0.366	5.88622e-05	ZNF19_7567	ZNF19	0.388	1.39456e-05	CHPT1_56994	CHPT1	-0.352	0.000134435
	ARHGAP32_9743	ARHGAP32	0.37	4.60607e-05	S100A4_6275	S100A4	-0.366	5.89552e-05	BACH2_60468	BACH2	0.388	1.39522e-05	SNAP23_8773	SNAP23	-0.352	0.00013449
	LOC645323_645323	LINC00461	0.37	4.61282e-05	ARHGEF5_7984	ARHGEF5	-0.366	5.93773e-05	FLJ22536_401237	CASC15	0.388	1.39574e-05	YARS2_51067	YARS2	-0.351	0.000138213
	ZNF471_57573	ZNF471	0.37	4.6154e-05	FPR2_2358	FPR2	-0.366	6.00423e-05	TCTE3_6991	TCTE3	0.388	1.39646e-05	C1orf54_79630	C1orf54	-0.351	0.000139622
	ZNF30_90075	ZNF30	0.369	4.66289e-05	C1QA_712	C1QA	-0.366	6.01582e-05	HOXD3_3232	HOXD3	0.388	1.39786e-05	SIGLEC7_27036	SIGLEC7	-0.351	0.000140126
	CHERP_10523	CHERP	0.369	4.67242e-05	ALDH3B1_221	ALDH3B1	-0.366	6.03173e-05	CYP27B1_1594	CYP27B1	0.388	1.40214e-05	CFH_3075	CFH	-0.351	0.000140191
	ZNF571_51276	ZNF571	0.369	4.76409e-05	PPA1_5464	PPA1	-0.366	6.04253e-05	MYST4_23522	KAT6B	0.388	1.40246e-05	LILRA5_353514	LILRA5	-0.351	0.000140476
	SPIN3_169981	SPIN3	0.369	4.79053e-05	HS3ST5_222537	HS3ST5	-0.365	6.15197e-05	LOC642846_642846	LOC642846	0.388	1.41564e-05	JOSD2_126119	JOSD2	-0.351	0.000141532
	C17orf80_55028	C17orf80	0.369	4.80916e-05	PFDN2_5202	PFDN2	-0.365	6.17468e-05	CDT1_81620	CDT1	0.388	1.42705e-05	CEBPD_1052	CEBPD	-0.351	0.000142349
	C2orf63_130162	CLHC1	0.369	4.84309e-05	NOP16_51491	NOP16	-0.365	6.22925e-05	SF3B3_23450	SF3B3	0.388	1.4283e-05	KYNU_8942	KYNU	-0.351	0.000142379
	ZMYM4_9202	ZMYM4	0.368	4.89217e-05	NBL1_4681	NBL1	-0.365	6.32278e-05	SPAST_6683	SPAST	0.388	1.43698e-05	OSTF1_26578	OSTF1	-0.351	0.000142681
	ZNF286B_729288	ZNF286B	0.368	4.9669e-05	NEU1_4758	NEU1	-0.365	6.32564e-05	CENPF_1063	CENPF	0.388	1.43817e-05	FCGR2B_2213	FCGR2B	-0.35	0.000144162
	DDAH1_23576	DDAH1	0.368	5.00768e-05	PVRL4_81607	PVRL4	-0.365	6.32899e-05	FAM76B_143684	FAM76B	0.387	1.43962e-05	CASP7_840	CASP7	-0.35	0.000145742
	ALS2CR4_65062	TMEM237	0.368	5.01491e-05	SSR4_6748	SSR4	-0.365	6.43019e-05	MATR3_9782	MATR3	0.387	1.44073e-05	BIRC3_330	BIRC3	-0.35	0.000145988
	LOC283761_283761	LINC00928	0.368	5.07093e-05	PRDX3_10935	PRDX3	-0.364	6.44165e-05	CAMSAP1L1_23271	CAMSAP2	0.387	1.4417e-05	GSTK1_373156	GSTK1	-0.35	0.000148796
	ZSWIM5_57643	ZSWIM5	0.368	5.07107e-05	SLC2A3_6515	SLC2A3	-0.364	6.48488e-05	DLX6_1750	DLX6	0.387	1.44356e-05	ADCK2_90956	ADCK2	-0.35	0.000148911
	CASK_8573	CASK	0.368	5.07842e-05	TAF10_6881	TAF10	-0.364	6.51347e-05	TTLL9_164395	TTLL9	0.387	1.46652e-05	CXCL16_58191	CXCL16	-0.35	0.000150123
	ZCCHC11_23318	ZCCHC11	0.368	5.07851e-05	CD40_958	CD40	-0.364	6.52056e-05	FANCD2_2177	FANCD2	0.387	1.4675e-05	PLK3_1263	PLK3	-0.35	0.000150666
	UBN2_254048	UBN2	0.368	5.07854e-05	PROS1_5627	PROS1	-0.364	6.52432e-05	KIAA1143_57456	KIAA1143	0.387	1.47191e-05	GALNT4_8693	GALNT4	-0.349	0.000152412
	DYNC1LI2_1783	DYNC1LI2	0.367	5.15972e-05	SLCO4A1_28231	SLCO4A1	-0.364	6.53847e-05	NHLH1_4807	NHLH1	0.387	1.4792e-05	OAZ1_4946	OAZ1	-0.349	0.000156635
	LRP4_4038	LRP4	0.367	5.23602e-05	TM7SF4_81501	DCSTAMP	-0.364	6.59864e-05	LRRC1_55227	LRRC1	0.387	1.48455e-05	FGFRL1_53834	FGFRL1	-0.349	0.000159211
	CROCCL2_114819	CROCCP3	0.367	5.23948e-05	KCTD10_83892	KCTD10	-0.364	6.6112e-05	KIAA1841_84542	KIAA1841	0.387	1.49228e-05	THBD_7056	THBD	-0.349	0.000159378
	SPPL2B_56928	SPPL2B	0.367	5.24184e-05	ZNF365_22891	ZNF365	-0.364	6.71768e-05	RTKN2_219790	RTKN2	0.387	1.50004e-05	PTRF_284119	PTRF	-0.348	0.000160105
	LOC200030_200030	NBPF11	0.367	5.24215e-05	JOSD2_126119	JOSD2	-0.363	6.85124e-05	TAF4_6874	TAF4	0.387	1.5016e-05	TMED1_11018	TMED1	-0.348	0.000160826
	PIKFYVE_200576	PIKFYVE	0.367	5.25807e-05	CHCHD4_131474	CHCHD4	-0.363	6.92223e-05	ZNF529_57711	ZNF529	0.386	1.50691e-05	NR1H3_10062	NR1H3	-0.348	0.000160906
	MAGI2_9863	MAGI2	0.367	5.26994e-05	ST14_6768	ST14	-0.363	6.92326e-05	LOC144486_144486	CEP83-AS1	0.386	1.50955e-05	CCL13_6357	CCL13	-0.348	0.000161376
	LOC100128977_100128977	MAPT-AS1	0.367	5.29151e-05	MED8_112950	MED8	-0.363	6.92709e-05	ADAM22_53616	ADAM22	0.386	1.51697e-05	TNFAIP8_25816	TNFAIP8	-0.348	0.000161672
	ZSCAN29_146050	ZSCAN29	0.367	5.30011e-05	HPCAL1_3241	HPCAL1	-0.363	6.99726e-05	SEMA5B_54437	SEMA5B	0.386	1.56929e-05	ITPRIP_85450	ITPRIP	-0.348	0.000162756
	VPS8_23355	VPS8	0.367	5.32348e-05	EIF4EBP1_1978	EIF4EBP1	-0.363	7.03465e-05	SUV420H1_51111	SUV420H1	0.386	1.57129e-05	NOTCH2NL_388677	NOTCH2NL	-0.348	0.00016387
	CHD2_1106	CHD2	0.367	5.33058e-05	FAM176A_84141	EVA1A	-0.363	7.06058e-05	FLRT1_23769	FLRT1	0.386	1.57149e-05	ACTR3_10096	ACTR3	-0.348	0.000164674
	CBFA2T2_9139	CBFA2T2	0.366	5.43921e-05	TIMM17A_10440	TIMM17A	-0.362	7.15462e-05	NFIA_4774	NFIA	0.386	1.57306e-05	PLTP_5360	PLTP	-0.347	0.00016905
	DDX51_317781	DDX51	0.366	5.54474e-05	AKR1B1_231	AKR1B1	-0.362	7.19973e-05	RBL1_5933	RBL1	0.386	1.58132e-05	DNAJB1_3337	DNAJB1	-0.347	0.000171495
	MASP2_10747	MASP2	0.366	5.58746e-05	ANKRD39_51239	ANKRD39	-0.362	7.29837e-05	POLQ_10721	POLQ	0.386	1.58201e-05	CSF3_1440	CSF3	-0.347	0.000172247
	DCAF7_10238	DCAF7	0.366	5.59591e-05	CRABP2_1382	CRABP2	-0.362	7.42504e-05	ZYG11B_79699	ZYG11B	0.386	1.58264e-05	SYDE1_85360	SYDE1	-0.347	0.000173881
	RBMXL1_494115	RBMXL1	0.365	5.66525e-05	CD28_940	CD28	-0.361	7.71771e-05	PLCB4_5332	PLCB4	0.385	1.59945e-05	ETFA_2108	ETFA	-0.347	0.000174135
	ATF7_11016	ATF7	0.365	5.68672e-05	UBE2D1_7321	UBE2D1	-0.361	7.79355e-05	EIF2C1_26523	AGO1	0.385	1.59988e-05	TMSB10_9168	TMSB10	-0.347	0.000174431
	MAPT_4137	MAPT	0.365	5.72762e-05	CD300A_11314	CD300A	-0.361	7.79809e-05	SOX8_30812	SOX8	0.385	1.6017e-05	MPP1_4354	MPP1	-0.347	0.000174556
	GIGYF2_26058	GIGYF2	0.365	5.74524e-05	ZNF259_8882	ZPR1	-0.361	7.80104e-05	KIF2A_3796	KIF2A	0.385	1.6021e-05	SPATS2L_26010	SPATS2L	-0.346	0.000175168
	USP47_55031	USP47	0.365	5.76347e-05	MITF_4286	MITF	-0.361	7.92615e-05	DNASE1L2_1775	DNASE1L2	0.385	1.60212e-05	STX11_8676	STX11	-0.346	0.00017571
	WDR52_55779	CFAP44	0.365	5.76886e-05	DIRAS3_9077	DIRAS3	-0.361	7.93252e-05	RFC5_5985	RFC5	0.385	1.6034e-05	MFSD5_84975	MFSD5	-0.346	0.00017605
	ZMYM3_9203	ZMYM3	0.365	5.78882e-05	PFDN4_5203	PFDN4	-0.36	7.94562e-05	CECR6_27439	CECR6	0.385	1.60457e-05	COL23A1_91522	COL23A1	-0.346	0.000176811
	COG1_9382	COG1	0.365	5.89017e-05	BAG1_573	BAG1	-0.36	7.98482e-05	ZNF491_126069	ZNF491	0.385	1.61487e-05	AQP9_366	AQP9	-0.346	0.000177092
	MED29_55588	MED29	0.365	5.91022e-05	LACTB_114294	LACTB	-0.36	8.00811e-05	VWCE_220001	VWCE	0.385	1.61786e-05	HMGCL_3155	HMGCL	-0.346	0.000177658
	HES6_55502	HES6	0.364	5.94703e-05	THOC7_80145	THOC7	-0.36	8.01617e-05	GTF2IRD2B_389524	GTF2IRD2B	0.385	1.6251e-05	RAC2_5880	RAC2	-0.346	0.000178179
	ANP32E_81611	ANP32E	0.364	6.03393e-05	CYP19A1_1588	CYP19A1	-0.36	8.01979e-05	COIL_8161	COIL	0.385	1.62771e-05	PRDX6_9588	PRDX6	-0.346	0.000178471
	NUP133_55746	NUP133	0.364	6.11032e-05	ARPC1A_10552	ARPC1A	-0.36	8.19621e-05	FAM72B_653820	FAM72B	0.385	1.63069e-05	SIPA1_6494	SIPA1	-0.346	0.000180441
	ZNF507_22847	ZNF507	0.363	6.53108e-05	GPR39_2863	GPR39	-0.36	8.20121e-05	RC3H1_149041	RC3H1	0.385	1.64953e-05	RDH10_157506	RDH10	-0.346	0.00018058
	CKB_1152	CKB	0.363	6.64855e-05	SLC35E4_339665	SLC35E4	-0.36	8.20368e-05	MCM7_4176	MCM7	0.384	1.65624e-05	OSTC_58505	OSTC	-0.346	0.00018118
	NOTCH1_4851	NOTCH1	0.363	6.66817e-05	SRPRB_58477	SRPRB	-0.36	8.20792e-05	INSM2_84684	INSM2	0.384	1.6579e-05	SLA_6503	SLA	-0.346	0.000181477
	NEK1_4750	NEK1	0.362	6.72714e-05	PLEK2_26499	PLEK2	-0.36	8.21397e-05	CHD6_84181	CHD6	0.384	1.65826e-05	SUMF1_285362	SUMF1	-0.345	0.000182595
	GRAMD3_65983	GRAMD3	0.362	6.77555e-05	VAMP8_8673	VAMP8	-0.36	8.21954e-05	NF1_4763	NF1	0.384	1.69319e-05	LOC541471_541471	MIR4435-1HG	-0.345	0.000183035
	HIVEP1_3096	HIVEP1	0.362	6.77597e-05	HK3_3101	HK3	-0.359	8.27775e-05	ST6GAL2_84620	ST6GAL2	0.384	1.70816e-05	WDR1_9948	WDR1	-0.345	0.0001839
	HCG22_285834	HCG22	0.362	6.78656e-05	CHKB_1120	CHKB	-0.359	8.27784e-05	DTX3_196403	DTX3	0.384	1.71033e-05	IGFBP3_3486	IGFBP3	-0.345	0.000185284
	ILF3_3609	ILF3	0.362	6.83996e-05	PTS_5805	PTS	-0.359	8.38956e-05	ZBTB20_26137	ZBTB20	0.384	1.72015e-05	CTSS_1520	CTSS	-0.345	0.000186651
	DAAM2_23500	DAAM2	0.362	6.93761e-05	AZGP1_563	AZGP1	-0.359	8.39713e-05	NTRK2_4915	NTRK2	0.384	1.73883e-05	PHF11_51131	PHF11	-0.344	0.000192918
	CD101_9398	CD101	0.362	6.94049e-05	IGFBP7_3490	IGFBP7	-0.359	8.41121e-05	HDAC4_9759	HDAC4	0.383	1.80078e-05	ERP29_10961	ERP29	-0.344	0.000193781
	EZR_7430	EZR	0.362	7.00068e-05	TGM2_7052	TGM2	-0.359	8.41792e-05	HGFAC_3083	HGFAC	0.383	1.80254e-05	LYVE1_10894	LYVE1	-0.344	0.000193915
	PTPRS_5802	PTPRS	0.361	7.00564e-05	ATP5E_514	ATP5E	-0.359	8.41909e-05	POU4F1_5457	POU4F1	0.383	1.80404e-05	CCNDBP1_23582	CCNDBP1	-0.344	0.00019438
	LOC100130557_100130557	NFYC-AS1	0.361	7.0207e-05	CCDC134_79879	CCDC134	-0.359	8.42859e-05	MYH7_4625	MYH7	0.383	1.84531e-05	IL8_3576	CXCL8	-0.344	0.000194428
	SYNRG_11276	SYNRG	0.361	7.03159e-05	MSRB2_22921	MSRB2	-0.359	8.43089e-05	POLD3_10714	POLD3	0.382	1.87539e-05	IFITM3_10410	IFITM3	-0.344	0.000194501
	SOBP_55084	SOBP	0.361	7.3359e-05	MAP2K1_5604	MAP2K1	-0.359	8.55177e-05	BRWD1_54014	BRWD1	0.382	1.90346e-05	MYL12A_10627	MYL12A	-0.344	0.000194569
	CSMD1_64478	CSMD1	0.361	7.3708e-05	TFPI2_7980	TFPI2	-0.359	8.5601e-05	TMEM57_55219	TMEM57	0.382	1.91665e-05	CARD16_114769	CARD16	-0.344	0.000194834
	LOC643763_643763	UG0898H09	0.361	7.37964e-05	BATF_10538	BATF	-0.358	8.78432e-05	FANCG_2189	FANCG	0.382	1.9268e-05	HCLS1_3059	HCLS1	-0.344	0.000195185
	RNF40_9810	RNF40	0.36	7.47957e-05	KLRC1_3821	KLRC1	-0.358	8.83033e-05	WNK2_65268	WNK2	0.382	1.93889e-05	TPI1_7167	TPI1	-0.344	0.000195219
	ZNF212_7988	ZNF212	0.36	7.60024e-05	IGFBP3_3486	IGFBP3	-0.358	8.8767e-05	SLFNL1_200172	SLFNL1	0.381	1.97882e-05	CEACAM4_1089	CEACAM4	-0.344	0.000195819
	DAAM1_23002	DAAM1	0.36	7.6655e-05	FURIN_5045	FURIN	-0.358	9.03095e-05	KIF3A_11127	KIF3A	0.381	1.99078e-05	ERLEC1_27248	ERLEC1	-0.344	0.000195958
	French	159 GBM samples
	#H:probeset	HUGO	R-value	R-pvalue	#H:probeset	HUGO	R-value	R-pvalue	#H:probeset	HUGO	R-value	R-pvalue	#H:probeset	HUGO	R-value	R-pvalue
	Top 500 NFIA positive correlation				Top 500 NFIA negative correlation				Top 500 NFIB positive correlation				Top 500 NFIB negative correlation
	226806_s_at	NFIA	1	0	208837_at	TMED3	-0.647	1.67211e-16	209289_at	NFIB	1	0	223120_at	FUCA2	-0.539	1.50478e-09
	214295_at	KIAA0485	0.822	1.05092e-36	203851_at	IGFBP6	-0.59	7.80703e-13	213306_at	MPDZ	0.667	2.71885e-18	222212_s_at	CERS2	-0.515	1.15799e-08
	223673_at	RFX4	0.738	3.23239e-25	201176_s_at	ARCN1	-0.563	2.26895e-11	209337_at	PSIP1	0.639	2.94989e-16	201398_s_at	TRAM1	-0.51	1.32339e-08
	212148_at	PBX1	0.728	3.1169e-24	221020_s_at	SLC25A32	-0.553	4.63593e-11	235068_at	ZDHHC21	0.56	2.97776e-11	1555889_a_at	CRTAP	-0.496	3.22672e-08
	225660_at	SEMA6A	0.682	6.29403e-20	219117_s_at	FKBP11	-0.554	4.96435e-11	212843_at	NCAM1	0.545	1.53446e-10	214830_at	SLC38A6	-0.497	3.2419e-08
	225855_at	EPB41L5	0.679	9.90205e-20	219165_at	PDLIM2	-0.543	1.12991e-10	230403_at	RFX3	0.543	1.63898e-10	225401_at	GLMP	-0.498	3.79875e-08
	205103_at	C1orf61	0.678	1.03851e-19	1555889_a_at	CRTAP	-0.544	1.18177e-10	222803_at	PRTFDC1	0.533	4.29694e-10	203085_s_at	TGFB1	-0.489	5.39133e-08
	209469_at	GPM6A	0.669	4.77777e-19	221739_at	MYDGF	-0.54	1.41679e-10	212609_s_at	AKT3	0.534	4.43697e-10	217770_at	PIGT	-0.475	2.04313e-07
	239752_at	CECR2	0.666	8.42794e-19	224002_s_at	FKBP7	-0.535	2.2687e-10	222685_at	HAUS6	0.517	2.42399e-09	201331_s_at	STAT6	-0.472	2.31652e-07
	209291_at	ID4	0.659	2.84197e-18	208959_s_at	ERP44	-0.535	2.34361e-10	239752_at	CECR2	0.504	8.70717e-09	225411_at	TMEM87B	-0.47	2.49115e-07
	226003_at	KIF21A	0.654	6.34966e-18	219631_at	LRP12	-0.528	4.47611e-10	213411_at	ADAM22	0.502	9.2285e-09	213422_s_at	MXRA8	-0.467	2.83296e-07
	39966_at	CSPG5	0.649	1.32487e-17	222199_s_at	BIN3	-0.522	7.22282e-10	213609_s_at	SEZ6L	0.503	9.34453e-09	219561_at	COPZ2	-0.468	2.89382e-07
	226446_at	HES6	0.647	1.80775e-17	209515_s_at	RAB27A	-0.523	7.41065e-10	225540_at	MAP2	0.5	1.08081e-08	203501_at	CPQ	-0.465	3.08169e-07
	1558388_a_at	UG0898H09	0.645	2.48245e-17	202467_s_at	COPS2	-0.521	8.19661e-10	228790_at	FAM110B	0.498	1.1703e-08	200701_at	NPC2	-0.464	3.3799e-07
	227666_at	DCLK2	0.643	3.03439e-17	224413_s_at	TM2D2	-0.52	8.72568e-10	204199_at	RALGPS1	0.496	1.26654e-08	61734_at	RCN3	-0.462	3.7721e-07
	226228_at	AQP4	0.642	3.82079e-17	222978_at	SURF4	-0.518	9.18107e-10	213156_at	ZBTB20	0.497	1.30026e-08	202442_at	AP3S1	-0.461	3.84213e-07
	243672_at	SALL3	0.636	1.01258e-16	202348_s_at	TOR1A	-0.517	9.71335e-10	235079_at	ZNF704	0.495	1.34449e-08	224629_at	LMAN1	-0.456	4.46702e-07
	209988_s_at	ASCL1	0.631	1.93798e-16	220750_s_at	P3H1	-0.514	1.42674e-09	205893_at	NLGN1	0.495	1.35454e-08	201126_s_at	MGAT1	-0.456	4.58321e-07
	242447_at	C3orf70	0.63	2.12557e-16	209263_x_at	TSPAN4	-0.506	2.91985e-09	228174_at	SCAI	0.49	2.11455e-08	209263_x_at	TSPAN4	-0.455	4.6585e-07
	225216_at	FAM199X	0.628	3.09153e-16	202575_at	CRABP2	-0.506	3.05687e-09	213019_at	RANBP6	0.487	2.70945e-08	227325_at	INAFM1	-0.456	4.7556e-07
	229127_at	JAM2	0.627	3.26973e-16	201659_s_at	ARL1	-0.498	6.63882e-09	212774_at	ZBTB18	0.485	3.01563e-08	218282_at	EDEM2	-0.457	4.82946e-07
	212774_at	ZBTB18	0.627	3.35894e-16	200805_at	LMAN2	-0.497	7.1023e-09	1552439_s_at	MEGF11	0.475	7.916e-08	204306_s_at	CD151	-0.456	4.88525e-07
	231430_at	FAM181B	0.626	3.41144e-16	201642_at	IFNGR2	-0.496	7.54976e-09	226446_at	HES6	0.474	8.81088e-08	201412_at	LRP10	-0.457	4.98992e-07
	228780_at	POU3F3	0.627	3.4466e-16	201331_s_at	STAT6	-0.494	8.04704e-09	209469_at	GPM6A	0.472	9.59429e-08	200661_at	CTSA	-0.451	6.63246e-07
	225540_at	MAP2	0.622	6.57245e-16	201216_at	ERP29	-0.494	8.28665e-09	235798_at	TMEM170B	0.47	1.10204e-07	201361_at	TMEM109	-0.445	1.02029e-06
	229281_at	NPAS3	0.62	8.44247e-16	208093_s_at	NDEL1	-0.495	8.31574e-09	205088_at	MAMLD1	0.465	1.5058e-07	221752_at	SSH1	-0.445	1.02126e-06
	209617_s_at	CTNND2	0.619	8.87534e-16	223019_at	FAM129B	-0.49	1.24419e-08	212943_at	C2CD5	0.466	1.51637e-07	218217_at	SCPEP1	-0.444	1.02239e-06
	229800_at	DCLK1	0.618	1.04074e-15	225411_at	TMEM87B	-0.487	1.49372e-08	230220_at	UNC80	0.467	1.5191e-07	226267_at	JDP2	-0.444	1.04079e-06
	205206_at	ANOS1	0.616	1.40552e-15	217770_at	PIGT	-0.487	1.51545e-08	1559640_at	ANKFN1	0.466	1.52368e-07	225673_at	MYADM	-0.441	1.1941e-06
	226766_at	ROBO2	0.616	1.40668e-15	61734_at	RCN3	-0.486	1.58987e-08	223245_at	STRBP	0.464	1.53373e-07	219257_s_at	SPHK1	-0.441	1.19837e-06
	201540_at	FHL1	0.614	1.80649e-15	200918_s_at	SRPRA	-0.486	1.6018e-08	229344_x_at	RIMKLB	0.465	1.54478e-07	200654_at	P4HB	-0.442	1.23319e-06
	228038_at	SOX2	0.613	2.04004e-15	201765_s_at	HEXA	-0.484	1.76979e-08	203929_s_at	MAPT	0.464	1.5458e-07	200678_x_at	GRN	-0.437	1.62665e-06
	228546_at	DPP6	0.612	2.38384e-15	226051_at	SELM	-0.484	1.87117e-08	228038_at	SOX2	0.464	1.54879e-07	212120_at	RHOQ	-0.437	1.64529e-06
	235798_at	TMEM170B	0.609	3.81058e-15	218189_s_at	NANS	-0.483	2.00472e-08	208990_s_at	HNRNPH3	0.464	1.57197e-07	201011_at	RPN1	-0.435	1.81502e-06
	211828_s_at	TNIK	0.606	5.39681e-15	201361_at	TMEM109	-0.482	2.14267e-08	230224_at	ZCCHC18	0.461	1.88085e-07	204214_s_at	RAB32	-0.433	1.92437e-06
	218032_at	SNN	0.605	5.89446e-15	202012_s_at	EXT2	-0.481	2.20206e-08	212675_s_at	CEP68	0.458	2.53204e-07	223001_at	OSTC	-0.434	1.93245e-06
	212843_at	NCAM1	0.605	6.36935e-15	202442_at	AP3S1	-0.478	2.96813e-08	226255_at	ZBTB33	0.456	2.83174e-07	208789_at	PTRF	-0.434	1.94609e-06
	209459_s_at	ABAT	0.604	7.27371e-15	222690_s_at	TMEM39A	-0.474	4.17918e-08	226123_at	CHD7	0.455	3.05738e-07	202862_at	FAH	-0.434	1.96642e-06
	239144_at	B3GAT2	0.602	8.53655e-15	229555_at	GALNT5	-0.474	4.25002e-08	238681_at	GDPD1	0.451	4.17357e-07	201642_at	IFNGR2	-0.432	2.0247e-06
	223062_s_at	PSAT1	0.599	1.403e-14	52164_at	C11orf24	-0.471	5.38015e-08	201540_at	FHL1	0.451	4.28888e-07	1554195_a_at	C5orf46	-0.431	2.03624e-06
	219895_at	TMEM255A	0.598	1.65029e-14	200654_at	P4HB	-0.47	5.61046e-08	1553292_s_at	SGK494	0.45	4.49237e-07	204166_at	SBNO2	-0.432	2.05982e-06
	235027_at	ZNF736	0.596	1.99888e-14	225591_at	FBXO25	-0.469	6.07309e-08	221908_at	RNFT2	0.45	4.5027e-07	1555041_a_at	NAGA	-0.432	2.08817e-06
	223582_at	ADGRV1	0.596	2.08155e-14	65884_at	MAN1B1	-0.469	6.10359e-08	214093_s_at	FUBP1	0.449	4.53069e-07	200757_s_at	CALU	-0.43	2.34625e-06
	229975_at	BMPR1B	0.595	2.32744e-14	209149_s_at	TM9SF1	-0.465	8.52541e-08	225216_at	FAM199X	0.449	4.66618e-07	229884_s_at	MRPL2	-0.428	2.4989e-06
	221922_at	GPSM2	0.593	2.89398e-14	209679_s_at	SMAGP	-0.464	9.10617e-08	212462_at	KAT6B	0.448	4.84953e-07	209149_s_at	TM9SF1	-0.429	2.50524e-06
	228375_at	IGSF11	0.593	3.11767e-14	218919_at	ZFAND1	-0.463	9.1665e-08	210432_s_at	SCN3A	0.448	4.89469e-07	225579_at	PQLC3	-0.428	2.51477e-06
	227401_at	IL17D	0.592	3.13569e-14	225510_at	OAF	-0.464	9.17008e-08	229710_at	ERCC6L2	0.448	4.92867e-07	204034_at	ETHE1	-0.426	2.97349e-06
	205646_s_at	PAX6	0.588	6.03293e-14	55093_at	CHPF2	-0.464	9.31743e-08	203955_at	PPP1R26	0.447	5.14095e-07	211924_s_at	PLAUR	-0.425	3.12434e-06
	230496_at	AMER2	0.587	6.80384e-14	202369_s_at	TRAM2	-0.461	1.12994e-07	238076_at	GATAD2B	0.447	5.20254e-07	223441_at	SLC17A5	-0.425	3.14935e-06
	209197_at	SYT11	0.586	7.3058e-14	218638_s_at	SPON2	-0.461	1.14338e-07	228446_at	KIAA2026	0.445	5.8656e-07	203729_at	EMP3	-0.424	3.15641e-06
	203080_s_at	BAZ2B	0.585	8.52546e-14	211924_s_at	PLAUR	-0.461	1.1503e-07	201498_at	USP7	0.442	7.43358e-07	204283_at	FARS2	-0.424	3.21728e-06
	205109_s_at	ARHGEF4	0.584	9.48442e-14	227853_at	PLBD2	-0.46	1.17953e-07	206045_s_at	NOL4	0.441	7.78919e-07	220750_s_at	P3H1	-0.423	3.26839e-06
	211685_s_at	NCALD	0.583	1.11466e-13	225152_at	ZNF622	-0.459	1.28613e-07	214046_at	FUT9	0.441	7.89416e-07	225378_at	VPS37A	-0.423	3.35985e-06
	226677_at	ZNF521	0.58	1.67507e-13	225378_at	VPS37A	-0.458	1.34077e-07	218332_at	BEX1	0.441	7.91565e-07	200805_at	LMAN2	-0.422	3.40582e-06
	226690_at	ADCYAP1R1	0.579	1.6766e-13	200678_x_at	GRN	-0.456	1.60206e-07	202517_at	CRMP1	0.44	8.24566e-07	219382_at	SERTAD3	-0.422	3.46573e-06
	205152_at	SLC6A1	0.578	1.99117e-13	211936_at	HSPA5	-0.454	1.94457e-07	225958_at	PHC1	0.439	8.28155e-07	201765_s_at	HEXA	-0.421	3.70975e-06
	203638_s_at	FGFR2	0.576	2.50731e-13	238337_s_at	DNAJC21	-0.452	2.16458e-07	228546_at	DPP6	0.44	8.35662e-07	217908_s_at	DCAF6	-0.421	3.74438e-06
	203525_s_at	APC	0.576	2.61402e-13	202680_at	GTF2E2	-0.452	2.16586e-07	227478_at	SETBP1	0.44	8.41772e-07	209420_s_at	SMPD1	-0.42	3.75799e-06
	231851_at	RAVER2	0.574	3.28005e-13	201087_at	PXN	-0.451	2.40442e-07	228999_at	CHD2	0.438	8.74857e-07	208926_at	NEU1	-0.42	3.76593e-06
	228977_at	LOC729680	0.572	4.16815e-13	227295_at	IKBIP	-0.451	2.41855e-07	232136_s_at	CTTNBP2	0.438	8.79703e-07	201058_s_at	MYL9	-0.42	3.76608e-06
	229228_at	CREB5	0.571	4.97766e-13	203912_s_at	DNASE1L1	-0.45	2.44218e-07	213960_at	NTRK3	0.438	8.80149e-07	218627_at	DRAM1	-0.419	3.8396e-06
	228581_at	KCNJ10	0.57	5.09943e-13	200757_s_at	CALU	-0.45	2.51253e-07	217897_at	FXYD6	0.438	8.88838e-07	202733_at	P4HA2	-0.419	3.8497e-06
	228567_at	GAN	0.57	5.58435e-13	200945_s_at	SEC31A	-0.448	2.87002e-07	204364_s_at	REEP1	0.438	8.91391e-07	201471_s_at	SQSTM1	-0.418	3.88705e-06
	227084_at	DTNA	0.569	6.04078e-13	224629_at	LMAN1	-0.448	2.87926e-07	214761_at	ZNF423	0.437	8.97991e-07	200825_s_at	HYOU1	-0.419	3.88781e-06
	236029_at	FAT3	0.569	6.13521e-13	217750_s_at	UBE2Z	-0.447	3.11661e-07	229875_at	ZDHHC22	0.437	9.0759e-07	205090_s_at	NAGPA	-0.419	3.92037e-06
	1559640_at	ANKFN1	0.567	8.02691e-13	200064_at	HSP90AB1	-0.447	3.14695e-07	211006_s_at	KCNB1	0.436	9.40287e-07	36084_at	CUL7	-0.419	3.95448e-06
	230865_at	LIX1	0.566	8.15893e-13	211934_x_at	GANAB	-0.446	3.33608e-07	213601_at	SLIT1	0.436	9.63231e-07	208093_s_at	NDEL1	-0.418	3.98092e-06
	205590_at	RASGRP1	0.566	8.68782e-13	220980_s_at	ADPGK	-0.444	3.75312e-07	207183_at	GPR19	0.435	9.95451e-07	202012_s_at	EXT2	-0.417	4.24152e-06
	213283_s_at	SALL2	0.565	9.14714e-13	224794_s_at	CERCAM	-0.444	3.91456e-07	209757_s_at	MYCN	0.435	1.05765e-06	211926_s_at	MYH9	-0.417	4.25105e-06
	227282_at	PCDH19	0.564	9.92993e-13	208612_at	PDIA3	-0.443	4.28644e-07	227261_at	KLF12	0.434	1.07259e-06	223023_at	BET1L	-0.415	4.86691e-06
	218706_s_at	GRAMD3	0.564	9.97185e-13	212481_s_at	TPM4	-0.442	4.4316e-07	1555867_at	GNG4	0.433	1.1402e-06	200649_at	NUCB1	-0.415	4.92927e-06
	209859_at	TRIM9	0.564	1.07931e-12	207809_s_at	ATP6AP1	-0.441	4.66157e-07	208986_at	TCF12	0.433	1.1517e-06	201215_at	PLS3	-0.414	5.08672e-06
	205143_at	NCAN	0.563	1.20041e-12	201470_at	GSTO1	-0.436	7.52696e-07	1558796_a_at	LOC101928307	0.432	1.18375e-06	226321_at	LYSMD3	-0.414	5.16605e-06
	225482_at	KIF1A	0.56	1.7668e-12	225987_at	STEAP4	-0.435	7.90695e-07	209988_s_at	ASCL1	0.432	1.19925e-06	201204_s_at	RRBP1	-0.413	5.38304e-06
	205111_s_at	PLCE1	0.559	1.8592e-12	218214_at	ATG101	-0.435	7.99334e-07	244403_at	CRB1	0.432	1.20165e-06	223824_at	RNLS	-0.412	5.61354e-06
	205794_s_at	NOVA1	0.558	2.10931e-12	217795_s_at	TMEM43	-0.433	8.52702e-07	244132_x_at	ZNF518A	0.431	1.25885e-06	203370_s_at	PDLIM7	-0.41	6.79898e-06
	225474_at	MAGI1	0.557	2.35999e-12	202228_s_at	NPTN	-0.433	8.61491e-07	228191_at	FLVCR1	0.431	1.28987e-06	217748_at	ADIPOR1	-0.41	6.80931e-06
	244403_at	CRB1	0.557	2.42828e-12	207396_s_at	ALG3	-0.434	8.64755e-07	214774_x_at	TOX3	0.43	1.33167e-06	200698_at	KDELR2	-0.409	6.98106e-06
	218757_s_at	UPF3B	0.557	2.43853e-12	203675_at	NUCB2	-0.433	8.78437e-07	226549_at	SBK1	0.428	1.47497e-06	208405_s_at	CD164	-0.409	7.05556e-06
	213618_at	ARAP2	0.557	2.45243e-12	218436_at	SIL1	-0.432	9.49634e-07	212062_at	ATP9A	0.429	1.47884e-06	208837_at	TMED3	-0.409	7.08376e-06
	203120_at	TP53BP2	0.556	2.59002e-12	217899_at	TMEM214	-0.431	9.74369e-07	226043_at	GPSM1	0.428	1.4879e-06	200766_at	CTSD	-0.407	7.63788e-06
	203296_s_at	ATP1A2	0.554	3.46299e-12	230722_at	BNC2	-0.431	9.79316e-07	229414_at	PITPNC1	0.429	1.48816e-06	221882_s_at	TMEM8A	-0.406	8.14026e-06
	204379_s_at	FGFR3	0.554	3.48377e-12	203710_at	ITPR1	-0.431	9.81816e-07	228416_at	ACVR2A	0.429	1.48823e-06	204629_at	PARVB	-0.406	8.23969e-06
	209094_at	DDAH1	0.553	3.86374e-12	201126_s_at	MGAT1	-0.431	9.83681e-07	205794_s_at	NOVA1	0.429	1.49695e-06	1555575_a_at	KDELR1	-0.406	8.38879e-06
	231898_x_at	SOX2-OT	0.552	4.03233e-12	201050_at	PLD3	-0.431	9.86027e-07	204510_at	CDC7	0.428	1.4973e-06	204360_s_at	NAGLU	-0.406	8.41438e-06
	242455_at	POU3F2	0.55	5.37953e-12	212647_at	RRAS	-0.431	9.90889e-07	212148_at	PBX1	0.428	1.52974e-06	211048_s_at	PDIA4	-0.404	9.13488e-06
	212327_at	LIMCH1	0.549	5.9451e-12	219771_at	TBC1D8B	-0.43	1.0088e-06	228349_at	KIAA1958	0.427	1.59139e-06	218999_at	TMEM140	-0.403	1.01632e-05
	226623_at	PHYHIPL	0.548	6.14994e-12	202948_at	IL1R1	-0.43	1.0149e-06	205638_at	ADGRB3	0.427	1.61529e-06	217899_at	TMEM214	-0.402	1.04176e-05
	213609_s_at	SEZ6L	0.548	6.18733e-12	204854_at	P3H3	-0.43	1.02969e-06	227498_at	SOX6	0.426	1.71041e-06	218450_at	HEBP1	-0.402	1.07337e-05
	241698_at	RFTN2	0.548	6.71698e-12	201945_at	FURIN	-0.428	1.13644e-06	226981_at	KMT2A	0.425	1.82167e-06	227853_at	PLBD2	-0.402	1.08685e-05
	222771_s_at	MYEF2	0.547	7.13373e-12	216449_x_at	HSP90B1	-0.428	1.14601e-06	212498_at	38777	0.424	1.88996e-06	207375_s_at	IL15RA	-0.401	1.09449e-05
	205893_at	NLGN1	0.547	7.34179e-12	227322_s_at	BCCIP	-0.427	1.20962e-06	204685_s_at	ATP2B2	0.424	1.90904e-06	218454_at	PLBD1	-0.4	1.18899e-05
	209505_at	NR2F1	0.546	7.6937e-12	226632_at	CYGB	-0.427	1.21235e-06	236265_at	SP4	0.423	2.03287e-06	226545_at	CD109	-0.4	1.19305e-05
	226884_at	LRRN1	0.546	7.72909e-12	223001_at	OSTC	-0.426	1.37953e-06	212765_at	CAMSAP2	0.423	2.05523e-06	225867_at	VASN	-0.399	1.28083e-05
	228195_at	C2orf88	0.545	8.37772e-12	208763_s_at	TSC22D3	-0.425	1.48571e-06	205751_at	SH3GL2	0.421	2.32866e-06	203136_at	RABAC1	-0.399	1.28504e-05
	224156_x_at	IL17RB	0.545	8.38929e-12	218989_x_at	SLC30A5	-0.423	1.57455e-06	201997_s_at	SPEN	0.419	2.72941e-06	222065_s_at	FLII	-0.398	1.32362e-05
	228821_at	ST6GAL2	0.545	8.71389e-12	212194_s_at	TM9SF4	-0.424	1.57465e-06	232794_at	LOC153682	0.419	2.77441e-06	37408_at	MRC2	-0.398	1.36109e-05
	230224_at	ZCCHC18	0.545	8.72317e-12	211926_s_at	MYH9	-0.424	1.57913e-06	209118_s_at	TUBA1A	0.418	2.94718e-06	204780_s_at	FAS	-0.397	1.40866e-05
	223618_at	FMN2	0.545	8.78122e-12	203085_s_at	TGFB1	-0.423	1.59772e-06	228788_at	YPEL1	0.418	2.96895e-06	221739_at	MYDGF	-0.397	1.41808e-05
	222797_at	DPYSL5	0.542	1.15669e-11	203477_at	COL15A1	-0.422	1.74955e-06	1554547_at	FAM13C	0.418	2.9883e-06	223027_at	SNX9	-0.396	1.47073e-05
	212062_at	ATP9A	0.542	1.1661e-11	225621_at	ALG2	-0.421	1.91602e-06	225745_at	LRP6	0.417	3.04596e-06	203175_at	RHOG	-0.396	1.49295e-05
	225501_at	PHF6	0.542	1.20518e-11	203005_at	LTBR	-0.42	1.94826e-06	226352_at	JMY	0.417	3.20806e-06	222647_at	SLC35C1	-0.396	1.49891e-05
	229645_at	FAM69C	0.542	1.2157e-11	203201_at	PMM2	-0.42	1.97322e-06	227426_at	SOS1	0.417	3.23524e-06	206617_s_at	RENBP	-0.395	1.51182e-05
	243209_at	KCNQ4	0.54	1.4647e-11	204602_at	DKK1	-0.42	1.99777e-06	208838_at	CAND1	0.416	3.29746e-06	225402_at	TP53RK	-0.395	1.56877e-05
	219107_at	BCAN	0.54	1.50609e-11	202388_at	RGS2	-0.42	2.01729e-06	211484_s_at	DSCAM	0.416	3.32011e-06	200839_s_at	CTSB	-0.395	1.58368e-05
	200884_at	CKB	0.539	1.62859e-11	218282_at	EDEM2	-0.417	2.38291e-06	228886_at	LRRC27	0.416	3.32453e-06	219939_s_at	CSDE1	-0.394	1.61115e-05
	203139_at	DAPK1	0.539	1.66624e-11	201482_at	QSOX1	-0.417	2.40124e-06	1557143_at	CSMD2	0.414	3.77073e-06	218961_s_at	PNKP	-0.394	1.61234e-05
	213143_at	C2orf72	0.539	1.67925e-11	201004_at	SSR4	-0.417	2.43569e-06	237058_x_at	SLC6A13	0.414	3.78115e-06	200634_at	PFN1	-0.394	1.62502e-05
	230889_at	LOC645321	0.539	1.69204e-11	213139_at	SNAI2	-0.416	2.59397e-06	227019_at	C1orf226	0.413	3.7951e-06	221565_s_at	CALHM2	-0.394	1.63755e-05
	222696_at	AXIN2	0.538	1.86571e-11	208926_at	NEU1	-0.416	2.60937e-06	222771_s_at	MYEF2	0.414	3.80046e-06	201234_at	ILK	-0.394	1.64444e-05
	1562699_at	LOC101928847	0.537	2.07668e-11	207011_s_at	PTK7	-0.414	3.00618e-06	236126_at	ACVR2B	0.414	3.8079e-06	204083_s_at	TPM2	-0.393	1.68422e-05
	226189_at	ITGB8	0.537	2.07758e-11	224858_at	ZDHHC5	-0.414	3.00631e-06	221527_s_at	PARD3	0.414	3.81547e-06	213455_at	FAM114A1	-0.392	1.78049e-05
	228863_at	PCDH17	0.536	2.16171e-11	202996_at	POLD4	-0.414	3.05411e-06	231430_at	FAM181B	0.411	4.52651e-06	200945_s_at	SEC31A	-0.392	1.78922e-05
	226255_at	ZBTB33	0.536	2.28355e-11	201605_x_at	CNN2	-0.413	3.11982e-06	230097_at	GART	0.411	4.65901e-06	1552761_at	SLC16A11	-0.392	1.80811e-05
	224400_s_at	CHST9	0.535	2.38949e-11	200661_at	CTSA	-0.413	3.1314e-06	228046_at	ZNF827	0.411	4.67009e-06	218638_s_at	SPON2	-0.391	1.88558e-05
	51774_s_at	UBE2D4	0.534	2.61233e-11	211945_s_at	ITGB1	-0.413	3.14282e-06	219196_at	SCG3	0.41	4.69985e-06	222154_s_at	SPATS2L	-0.391	1.94213e-05
	201976_s_at	MYO10	0.534	2.63885e-11	221718_s_at	AKAP13	-0.412	3.35192e-06	221820_s_at	KAT8	0.41	4.77131e-06	202375_at	SEC24D	-0.39	1.96192e-05
	213960_at	NTRK3	0.534	2.72881e-11	225673_at	MYADM	-0.411	3.49816e-06	224400_s_at	CHST9	0.409	4.95429e-06	204079_at	TPST2	-0.39	1.9623e-05
	212554_at	CAP2	0.533	2.843e-11	219449_s_at	TMEM70	-0.411	3.50059e-06	235381_at	RSF1	0.409	4.98549e-06	234302_s_at	ALKBH5	-0.39	1.97369e-05
	227478_at	SETBP1	0.533	3.11115e-11	200900_s_at	M6PR	-0.41	3.69437e-06	225626_at	PAG1	0.409	5.07695e-06	218989_x_at	SLC30A5	-0.39	1.97422e-05
	224820_at	COX20	0.532	3.1322e-11	200999_s_at	CKAP4	-0.41	3.7021e-06	225732_at	KLHL42	0.408	5.23042e-06	213397_x_at	RNASE4	-0.39	1.98586e-05
	201034_at	ADD3	0.532	3.16902e-11	201398_s_at	TRAM1	-0.41	3.71554e-06	203485_at	RTN1	0.408	5.25779e-06	207809_s_at	ATP6AP1	-0.389	2.09792e-05
	205638_at	ADGRB3	0.532	3.19041e-11	202854_at	HPRT1	-0.41	3.72296e-06	209459_s_at	ABAT	0.408	5.32553e-06	219329_s_at	ATRAID	-0.389	2.12294e-05
	203632_s_at	GPRC5B	0.532	3.31155e-11	204017_at	KDELR3	-0.409	3.89636e-06	40020_at	CELSR3	0.407	5.52666e-06	224794_s_at	CERCAM	-0.388	2.18452e-05
	228594_at	NADK2	0.53	3.94656e-11	222103_at	ATF1	-0.407	4.56055e-06	232911_at	ZFP14	0.407	5.7972e-06	221870_at	EHD2	-0.388	2.20382e-05
	223536_at	PSD2	0.53	4.12165e-11	224934_at	YIPF5	-0.407	4.62646e-06	202289_s_at	TACC2	0.407	5.81807e-06	201659_s_at	ARL1	-0.388	2.21554e-05
	229337_at	USP2	0.529	4.28862e-11	221471_at	SERINC3	-0.406	4.8423e-06	228863_at	PCDH17	0.406	5.89816e-06	212194_s_at	TM9SF4	-0.388	2.22363e-05
	230577_at	LINC00844	0.529	4.47862e-11	217949_s_at	VKORC1	-0.405	5.23555e-06	222683_at	RNF20	0.406	6.08468e-06	64440_at	IL17RC	-0.386	2.36161e-05
	225350_s_at	ZYG11B	0.528	5.28101e-11	227828_s_at	EVA1A	-0.405	5.26918e-06	226269_at	GDAP1	0.406	6.11994e-06	221767_x_at	HDLBP	-0.387	2.36658e-05
	213900_at	FAM189A2	0.527	5.71077e-11	201787_at	FBLN1	-0.405	5.34465e-06	228216_at	ZBTB37	0.405	6.33679e-06	218634_at	PHLDA3	-0.386	2.36798e-05
	209794_at	SRGAP3	0.525	6.69847e-11	201393_s_at	IGF2R	-0.405	5.35956e-06	213677_s_at	PMS1	0.405	6.39479e-06	218159_at	DDRGK1	-0.385	2.59477e-05
	202184_s_at	NUP133	0.524	7.52675e-11	209340_at	UAP1	-0.404	5.42686e-06	235355_at	CSRNP3	0.405	6.47753e-06	221024_s_at	SLC2A10	-0.384	2.60543e-05
	226653_at	MARK1	0.524	7.56094e-11	219125_s_at	SLC50A1	-0.404	5.44364e-06	210073_at	ST8SIA1	0.404	6.52178e-06	213061_s_at	NTAN1	-0.385	2.60773e-05
	213197_at	ASTN1	0.524	7.84562e-11	226727_at	CISD3	-0.404	5.45194e-06	225501_at	PHF6	0.404	6.71028e-06	223394_at	SERTAD1	-0.385	2.60892e-05
	212599_at	AUTS2	0.523	8.20959e-11	202766_s_at	FBN1	-0.404	5.4931e-06	209390_at	TSC1	0.404	6.79535e-06	227850_x_at	CDC42EP5	-0.385	2.61322e-05
	244116_at	LOC101927391	0.521	1.00424e-10	203385_at	DGKA	-0.404	5.50054e-06	1569129_s_at	C3orf38	0.404	6.83516e-06	218831_s_at	FCGRT	-0.385	2.61841e-05
	229014_at	NR2F1-AS1	0.521	1.00687e-10	230345_at	SEMA7A	-0.404	5.53444e-06	225917_at	ATF7IP	0.402	7.39997e-06	202990_at	PYGL	-0.385	2.62574e-05
	205593_s_at	PDE9A	0.521	1.04401e-10	219329_s_at	ATRAID	-0.404	5.55616e-06	201952_at	ALCAM	0.402	7.59529e-06	203679_at	TMED1	-0.384	2.62775e-05
	202936_s_at	SOX9	0.521	1.04967e-10	201278_at	DAB2	-0.403	5.9682e-06	201220_x_at	CTBP2	0.402	7.60327e-06	206087_x_at	HFE	-0.384	2.67277e-05
	203562_at	FEZ1	0.521	1.07089e-10	202627_s_at	SERPINE1	-0.402	6.18618e-06	232182_at	LOC286272	0.402	7.61985e-06	219025_at	CD248	-0.384	2.70621e-05
	227626_at	PAQR8	0.521	1.0778e-10	202185_at	PLOD3	-0.401	6.76557e-06	227719_at	SMAD9	0.402	7.63623e-06	201389_at	ITGA5	-0.383	2.81367e-05
	229926_at	MIR3682	0.52	1.15256e-10	202465_at	PCOLCE	-0.4	6.95135e-06	44783_s_at	HEY1	0.401	7.72879e-06	204608_at	ASL	-0.383	2.86716e-05
	226245_at	KCTD1	0.52	1.15681e-10	203523_at	LSP1	-0.4	7.06153e-06	226806_s_at	NFIA	0.401	7.72911e-06	221729_at	COL5A2	-0.382	2.97421e-05
	225409_at	COA5	0.52	1.18584e-10	1555041_a_at	NAGA	-0.4	7.09752e-06	209748_at	SPAST	0.401	7.72978e-06	231780_at	GBGT1	-0.382	3.00267e-05
	231175_at	BEND6	0.519	1.18737e-10	204928_s_at	SLC10A3	-0.4	7.1095e-06	225660_at	SEMA6A	0.401	7.73663e-06	229693_at	TMEM220	-0.381	3.1625e-05
	214023_x_at	TUBB2B	0.519	1.23604e-10	225579_at	PQLC3	-0.398	7.77414e-06	205103_at	C1orf61	0.401	7.73885e-06	202734_at	TRIP10	-0.38	3.29666e-05
	1555867_at	GNG4	0.518	1.355e-10	207191_s_at	ISLR	-0.398	8.07153e-06	204771_s_at	TTF1	0.401	7.73983e-06	229432_at	NAGS	-0.38	3.31363e-05
	212513_s_at	USP33	0.517	1.52587e-10	203592_s_at	FSTL3	-0.398	8.07182e-06	209524_at	HDGFRP3	0.401	7.77801e-06	200967_at	PPIB	-0.38	3.32142e-05
	204469_at	PTPRZ1	0.517	1.55388e-10	203391_at	FKBP2	-0.397	8.21344e-06	210266_s_at	TRIM33	0.401	7.78678e-06	206580_s_at	EFEMP2	-0.38	3.33097e-05
	225491_at	SLC1A2	0.516	1.66468e-10	200967_at	PPIB	-0.397	8.26489e-06	226575_at	ZNF462	0.4	8.01132e-06	226241_s_at	MRPL52	-0.38	3.37348e-05
	203216_s_at	MYO6	0.515	1.88091e-10	202393_s_at	KLF10	-0.397	8.33754e-06	204343_at	ABCA3	0.4	8.02381e-06	212350_at	TBC1D1	-0.379	3.38229e-05
	225627_s_at	CACHD1	0.514	2.10188e-10	219382_at	SERTAD3	-0.397	8.58386e-06	226844_at	MOB3B	0.4	8.05894e-06	208248_x_at	APLP2	-0.379	3.47243e-05
	225016_at	APCDD1	0.513	2.21955e-10	203368_at	CRELD1	-0.396	8.64365e-06	225031_at	CHD6	0.399	8.35515e-06	227628_at	GPX8	-0.379	3.48427e-05
	230788_at	GCNT2	0.513	2.24181e-10	221701_s_at	STRA6	-0.396	8.90933e-06	226615_at	XPR1	0.399	8.39553e-06	231817_at	USP53	-0.378	3.58898e-05
	206022_at	NDP	0.513	2.3991e-10	223328_at	ARMC10	-0.396	8.9507e-06	216095_x_at	MTMR1	0.399	8.42867e-06	217751_at	GSTK1	-0.378	3.59776e-05
	232553_at	PCYT1B	0.513	2.40099e-10	221447_s_at	GLT8D2	-0.396	9.0049e-06	207723_s_at	KLRC3	0.399	8.42986e-06	210926_at	POTEKP	-0.378	3.6335e-05
	207996_s_at	LDLRAD4	0.512	2.43724e-10	207707_s_at	SEC13	-0.396	9.05757e-06	218242_s_at	KMT5B	0.399	8.66354e-06	212647_at	RRAS	-0.378	3.67928e-05
	204199_at	RALGPS1	0.512	2.54285e-10	200059_s_at	RHOA	-0.395	9.12352e-06	225543_at	GTF3C4	0.398	9.0419e-06	201141_at	GPNMB	-0.377	3.77053e-05
	230184_at	LINC01158	0.512	2.58513e-10	203233_at	IL4R	-0.395	9.25514e-06	209197_at	SYT11	0.398	9.06467e-06	202069_s_at	IDH3A	-0.377	3.78903e-05
	205739_x_at	ZNF107	0.511	2.71585e-10	221767_x_at	HDLBP	-0.395	9.26034e-06	230653_at	LOC102724356	0.398	9.08773e-06	212038_s_at	VDAC1	-0.377	3.8939e-05
	228390_at	RAB30	0.51	2.91849e-10	32837_at	AGPAT2	-0.394	9.89838e-06	223614_at	MMP16	0.397	9.41805e-06	202283_at	SERPINF1	-0.376	3.95881e-05
	215695_s_at	GYG2	0.51	3.01828e-10	220937_s_at	ST6GALNAC4	-0.394	9.95813e-06	238009_at	SOX5	0.397	9.63406e-06	208612_at	PDIA3	-0.376	4.118e-05
	209590_at	BMP7	0.51	3.02296e-10	219100_at	OBFC1	-0.393	1.03847e-05	229699_at	LOC100129550	0.396	9.84785e-06	201954_at	ARPC1B	-0.376	4.14066e-05
	1558700_s_at	ZNF260	0.509	3.24816e-10	201944_at	HEXB	-0.393	1.04074e-05	203264_s_at	ARHGEF9	0.396	9.90448e-06	226051_at	SELM	-0.375	4.16296e-05
	205231_s_at	EPM2A	0.508	3.70924e-10	224739_at	PIM3	-0.393	1.07651e-05	215245_x_at	FMR1	0.396	1.01201e-05	223061_at	CHID1	-0.375	4.39638e-05
	205902_at	KCNN3	0.508	3.72308e-10	219025_at	CD248	-0.392	1.08015e-05	209815_at	PTCH1	0.396	1.02494e-05	201944_at	HEXB	-0.374	4.60039e-05
	213510_x_at	USP32P2	0.508	3.72412e-10	223023_at	BET1L	-0.392	1.11332e-05	219370_at	RPRM	0.395	1.02588e-05	203912_s_at	DNASE1L1	-0.374	4.60115e-05
	225202_at	RHOBTB3	0.507	4.05758e-10	201954_at	ARPC1B	-0.392	1.13285e-05	203026_at	ZBTB5	0.395	1.02846e-05	201850_at	CAPG	-0.374	4.60504e-05
	218087_s_at	SORBS1	0.507	4.11642e-10	208675_s_at	DDOST	-0.391	1.16143e-05	225409_at	COA5	0.395	1.02938e-05	218341_at	PPCS	-0.373	4.83446e-05
	227506_at	SLC16A9	0.506	4.50977e-10	201089_at	ATP6V1B2	-0.391	1.16961e-05	225050_at	ZNF512	0.396	1.03047e-05	221848_at	ZGPAT	-0.373	4.85596e-05
	209656_s_at	TMEM47	0.506	4.52297e-10	201011_at	RPN1	-0.39	1.22663e-05	202157_s_at	CELF2	0.395	1.03089e-05	223328_at	ARMC10	-0.373	4.89347e-05
	212719_at	PHLPP1	0.505	5.05479e-10	218454_at	PLBD1	-0.39	1.24318e-05	205496_at	KIAA0408	0.395	1.03162e-05	217861_s_at	PREB	-0.372	5.00644e-05
	226820_at	ZNF362	0.505	5.15167e-10	225277_at	SLC39A13	-0.39	1.24611e-05	228988_at	ZNF711	0.394	1.08097e-05	201887_at	IL13RA1	-0.372	5.16183e-05
	229512_at	FAM120C	0.504	5.27372e-10	1554195_a_at	C5orf46	-0.39	1.25178e-05	212852_s_at	TROVE2	0.394	1.08303e-05	223020_at	CLPTM1L	-0.371	5.25199e-05
	203540_at	GFAP	0.502	6.40888e-10	201078_at	TM9SF2	-0.39	1.25736e-05	204072_s_at	FRY	0.394	1.0872e-05	213836_s_at	WIPI1	-0.371	5.31327e-05
	219236_at	PAQR6	0.502	7.00299e-10	223560_s_at	NDUFAF7	-0.39	1.2623e-05	225421_at	PM20D2	0.394	1.09043e-05	207714_s_at	SERPINH1	-0.371	5.35078e-05
	220595_at	PDZRN4	0.501	7.04071e-10	202145_at	LY6E	-0.388	1.38565e-05	211929_at	HNRNPA3	0.394	1.09392e-05	224669_at	SYS1	-0.371	5.36922e-05
	228988_at	ZNF711	0.501	7.56866e-10	205241_at	SCO2	-0.388	1.39328e-05	209291_at	ID4	0.394	1.09611e-05	201506_at	TGFBI	-0.369	5.80608e-05
	219676_at	ZSCAN16	0.5	8.2832e-10	200985_s_at	CD59	-0.388	1.39353e-05	221842_s_at	ZNF131	0.394	1.11895e-05	202475_at	TMEM147	-0.369	5.80933e-05
	221234_s_at	BACH2	0.5	8.29198e-10	203530_s_at	STX4	-0.387	1.47177e-05	214092_x_at	SUGP2	0.393	1.1459e-05	207396_s_at	ALG3	-0.369	5.82473e-05
	213155_at	WSCD1	0.5	8.38381e-10	222552_at	GOLT1B	-0.387	1.4994e-05	209798_at	NPAT	0.393	1.14969e-05	223361_at	ABRACL	-0.369	5.83918e-05
	232224_at	MASP1	0.498	9.37082e-10	201700_at	CCND3	-0.386	1.55909e-05	1562699_at	LOC101928847	0.393	1.15856e-05	201809_s_at	ENG	-0.369	5.84345e-05
	223741_s_at	TTYH2	0.499	9.37437e-10	222872_x_at	NABP1	-0.386	1.57445e-05	227506_at	SLC16A9	0.393	1.16481e-05	213139_at	SNAI2	-0.369	5.85744e-05
	202011_at	TJP1	0.498	9.47594e-10	203279_at	EDEM1	-0.386	1.58094e-05	216221_s_at	PUM2	0.392	1.18186e-05	200736_s_at	GPX1	-0.369	5.89846e-05
	212701_at	TLN2	0.498	9.72018e-10	208916_at	SLC1A5	-0.386	1.58947e-05	226527_at	RPRD2	0.392	1.19257e-05	202465_at	PCOLCE	-0.369	5.92721e-05
	210473_s_at	ADGRA3	0.497	1.03869e-09	220966_x_at	ARPC5L	-0.386	1.60655e-05	238073_at	ELAVL4	0.392	1.19364e-05	204168_at	MGST2	-0.368	6.11047e-05
	200788_s_at	PEA15	0.497	1.10621e-09	207808_s_at	PROS1	-0.385	1.67418e-05	227934_at	KPNA5	0.392	1.21009e-05	200696_s_at	GSN	-0.368	6.17628e-05
	202602_s_at	HTATSF1	0.496	1.20347e-09	204621_s_at	NR4A2	-0.385	1.69011e-05	238029_s_at	SLC16A14	0.392	1.21485e-05	52164_at	C11orf24	-0.368	6.18443e-05
	229273_at	SALL1	0.496	1.20443e-09	217765_at	NRBP1	-0.385	1.70252e-05	232384_s_at	LOC101927272	0.392	1.21648e-05	209739_s_at	PNPLA4	-0.368	6.1847e-05
	200965_s_at	ABLIM1	0.496	1.23568e-09	202655_at	MANF	-0.384	1.71627e-05	242028_at	ZNF709	0.392	1.22052e-05	224413_s_at	TM2D2	-0.368	6.19441e-05
	223805_at	OSBPL6	0.495	1.28208e-09	213429_at	BICC1	-0.384	1.74743e-05	213049_at	RALGAPA1	0.391	1.22387e-05	226850_at	SUMF1	-0.367	6.2549e-05
	1556511_a_at	NFIA-AS2	0.495	1.31853e-09	1552977_a_at	CNPY3	-0.384	1.75871e-05	232019_at	ZKSCAN2	0.391	1.29005e-05	204163_at	EMILIN1	-0.367	6.40315e-05
	232124_at	FAM198A	0.494	1.35929e-09	227983_at	RILPL2	-0.384	1.78961e-05	223062_s_at	PSAT1	0.391	1.29229e-05	213399_x_at	RPN2	-0.367	6.42126e-05
	1558411_at	EGFEM1P	0.494	1.36751e-09	205941_s_at	COL10A1	-0.383	1.80066e-05	218515_at	PAXBP1	0.391	1.29607e-05	209267_s_at	SLC39A8	-0.367	6.42588e-05
	209598_at	PNMA2	0.494	1.44359e-09	226150_at	PLPP5	-0.383	1.83145e-05	201669_s_at	MARCKS	0.39	1.30339e-05	201801_s_at	SLC29A1	-0.366	6.59342e-05
	224900_at	ANKFY1	0.492	1.69112e-09	213125_at	OLFML2B	-0.383	1.85143e-05	1558411_at	EGFEM1P	0.39	1.30714e-05	202458_at	PRSS23	-0.366	6.60532e-05
	227255_at	PDIK1L	0.492	1.71544e-09	212660_at	JADE2	-0.383	1.85715e-05	228780_at	POU3F3	0.39	1.32906e-05	212481_s_at	TPM4	-0.366	6.61776e-05
	221589_s_at	ALDH6A1	0.492	1.74052e-09	212121_at	TCTN3	-0.382	1.90213e-05	1552362_a_at	LEAP2	0.39	1.33172e-05	209665_at	CYB561D2	-0.366	6.62256e-05
	230454_at	ICA1L	0.49	2.01132e-09	203686_at	MPG	-0.382	1.90238e-05	226807_at	ZFP1	0.389	1.42057e-05	204149_s_at	GSTM4	-0.366	6.66967e-05
	205363_at	BBOX1	0.49	2.01476e-09	201109_s_at	THBS1	-0.382	1.98011e-05	229228_at	CREB5	0.389	1.4575e-05	219366_at	AVEN	-0.365	6.83153e-05
	235109_at	ZBED3	0.49	2.021e-09	209081_s_at	COL18A1	-0.382	1.98912e-05	209794_at	SRGAP3	0.388	1.46155e-05	219888_at	SPAG4	-0.365	6.85049e-05
	204273_at	EDNRB	0.49	2.02215e-09	201925_s_at	CD55	-0.381	2.00595e-05	226062_x_at	FAM63A	0.388	1.479e-05	203688_at	PKD2	-0.365	6.92883e-05
	206811_at	ADCY8	0.49	2.02294e-09	212488_at	COL5A1	-0.381	2.03484e-05	227198_at	AFF3	0.388	1.49513e-05	202100_at	RALB	-0.365	7.02075e-05
	228349_at	KIAA1958	0.49	2.03097e-09	214853_s_at	SHC1	-0.38	2.11332e-05	238603_at	MIR9-3HG	0.387	1.5481e-05	78047_s_at	MMP24-AS1	-0.365	7.10609e-05
	225112_at	ABI2	0.49	2.12139e-09	209946_at	VEGFC	-0.38	2.1236e-05	227401_at	IL17D	0.387	1.57099e-05	207801_s_at	RNF10	-0.364	7.5504e-05
	203929_s_at	MAPT	0.488	2.4293e-09	219087_at	ASPN	-0.38	2.15807e-05	222794_x_at	MTPAP	0.387	1.5742e-05	225788_at	RRP36	-0.363	7.57819e-05
	236311_at	LOH12CR2	0.488	2.46639e-09	225154_at	SYAP1	-0.38	2.20082e-05	218590_at	C10orf2	0.387	1.58588e-05	203430_at	HEBP2	-0.363	7.58836e-05
	219736_at	TRIM36	0.487	2.60708e-09	200839_s_at	CTSB	-0.38	2.20723e-05	222630_at	RFX7	0.387	1.5859e-05	224887_at	GNPTG	-0.363	7.59693e-05
	231951_at	GNAO1	0.487	2.61707e-09	206050_s_at	RNH1	-0.38	2.20785e-05	226581_at	RBSN	0.387	1.58771e-05	229555_at	GALNT5	-0.363	7.6762e-05
	228108_at	PPM1L	0.486	2.94836e-09	34221_at	HMGXB3	-0.379	2.23758e-05	209107_x_at	NCOA1	0.386	1.61948e-05	202598_at	S100A13	-0.363	7.85514e-05
	238653_at	LRIG2	0.486	3.0361e-09	209278_s_at	TFPI2	-0.379	2.25206e-05	204831_at	CDK8	0.386	1.62217e-05	205205_at	RELB	-0.363	7.85832e-05
	219274_at	TSPAN12	0.486	3.03851e-09	209156_s_at	COL6A2	-0.379	2.26013e-05	36552_at	C2CD3	0.386	1.62435e-05	204479_at	OSTF1	-0.363	7.87747e-05
	239118_at	KCNA2	0.485	3.11298e-09	209345_s_at	PI4K2A	-0.378	2.49986e-05	209240_at	OGT	0.386	1.65912e-05	208916_at	SLC1A5	-0.362	7.97938e-05
	201656_at	ITGA6	0.485	3.12261e-09	208697_s_at	EIF3E	-0.377	2.55473e-05	202548_s_at	ARHGEF7	0.386	1.66519e-05	201105_at	LGALS1	-0.362	8.16372e-05
	235170_at	ZNF92	0.485	3.32876e-09	201245_s_at	OTUB1	-0.377	2.56076e-05	204866_at	JADE3	0.385	1.73203e-05	1553960_at	SNX21	-0.362	8.21758e-05
	235174_s_at	LINC01003	0.485	3.3627e-09	223015_at	EIF2A	-0.377	2.56964e-05	1558369_at	MPHOSPH9	0.385	1.74664e-05	221471_at	SERINC3	-0.361	8.35525e-05
	238532_at	DPF3	0.483	3.76037e-09	218627_at	DRAM1	-0.377	2.6239e-05	206789_s_at	POU2F1	0.385	1.75697e-05	221746_at	UBL4A	-0.361	8.40332e-05
	235919_at	CEP78	0.483	3.78622e-09	226050_at	TMCO3	-0.377	2.63193e-05	213288_at	MBOAT2	0.385	1.76682e-05	227295_at	IKBIP	-0.361	8.52319e-05
	200850_s_at	AHCYL1	0.483	3.85466e-09	218216_x_at	ARL6IP4	-0.376	2.76705e-05	224772_at	NAV1	0.385	1.77231e-05	222452_s_at	GPBP1L1	-0.359	9.42035e-05
	210432_s_at	SCN3A	0.483	3.96765e-09	209321_s_at	ADCY3	-0.376	2.78033e-05	226623_at	PHYHIPL	0.385	1.77302e-05	218436_at	SIL1	-0.359	9.44119e-05
	218974_at	SOBP	0.481	4.85916e-09	202333_s_at	UBE2B	-0.375	2.78463e-05	209617_s_at	CTNND2	0.384	1.90802e-05	208944_at	TGFBR2	-0.359	9.46168e-05
	204301_at	KBTBD11	0.48	5.11287e-09	222212_s_at	CERS2	-0.376	2.7916e-05	221743_at	CELF1	0.383	1.92086e-05	226727_at	CISD3	-0.359	9.46363e-05
	1558796_a_at	LOC101928307	0.48	5.24198e-09	202283_at	SERPINF1	-0.375	2.79435e-05	226003_at	KIF21A	0.383	1.92298e-05	211716_x_at	ARHGDIA	-0.358	9.89167e-05
	221908_at	RNFT2	0.48	5.25678e-09	200613_at	AP2M1	-0.375	2.80569e-05	218428_s_at	REV1	0.383	1.98953e-05	226354_at	LACTB	-0.357	0.00010159
	239650_at	NCKAP5	0.479	5.61979e-09	35436_at	GOLGA2	-0.375	2.85686e-05	228667_at	AGPAT4	0.383	1.99737e-05	205452_at	PIGB	-0.357	0.000101947
	230589_at	TRAF3IP2-AS1	0.478	6.11284e-09	210260_s_at	TNFAIP8	-0.375	2.8758e-05	203408_s_at	SATB1	0.383	1.99763e-05	225787_at	UBE2F	-0.358	0.000102134
	213852_at	RBM8A	0.477	6.62275e-09	216032_s_at	ERGIC3	-0.374	3.00989e-05	218544_s_at	RCL1	0.383	2.0006e-05	204443_at	ARSA	-0.358	0.00010233
	229309_at	ADRB1	0.477	7.04967e-09	217774_s_at	TRMT112	-0.374	3.02316e-05	229057_at	SCN2A	0.382	2.02294e-05	201064_s_at	PABPC4	-0.358	0.000102349
	228190_at	ATG4C	0.477	7.06045e-09	225597_at	SLC45A4	-0.374	3.03521e-05	219286_s_at	RBM15	0.382	2.03063e-05	202185_at	PLOD3	-0.358	0.000102576
	1553440_at	AQP4-AS1	0.476	7.41348e-09	206200_s_at	ANXA11	-0.374	3.03931e-05	204449_at	PDCL	0.382	2.05145e-05	232422_at	GGACT	-0.358	0.000102647
	209074_s_at	FAM107A	0.476	7.44681e-09	203320_at	SH2B3	-0.373	3.15895e-05	238885_at	KIAA1549	0.381	2.15522e-05	202974_at	MPP1	-0.358	0.000102815
	212636_at	QKI	0.475	7.79664e-09	223084_s_at	CCNDBP1	-0.373	3.17877e-05	226345_at	ARL5B	0.38	2.2617e-05	221587_s_at	C19orf24	-0.357	0.000104154
	213496_at	PLPPR4	0.475	7.86815e-09	200030_s_at	SLC25A3	-0.373	3.18363e-05	222605_at	RCOR3	0.38	2.27049e-05	201536_at	DUSP3	-0.356	0.000106597
	226682_at	RORA	0.475	7.93906e-09	202418_at	YIF1A	-0.373	3.19081e-05	222797_at	DPYSL5	0.38	2.27908e-05	201482_at	QSOX1	-0.356	0.000106605
	213288_at	MBOAT2	0.475	8.00454e-09	201438_at	COL6A3	-0.373	3.21488e-05	203431_s_at	ARHGAP32	0.38	2.28424e-05	213905_x_at	BGN	-0.356	0.000106845
	218683_at	PTBP2	0.475	8.22175e-09	225576_at	GINM1	-0.373	3.23996e-05	214239_x_at	PCGF2	0.38	2.28787e-05	209129_at	TRIP6	-0.357	0.000106953
	224685_at	MLLT4	0.474	8.52629e-09	40420_at	STK10	-0.372	3.38806e-05	224765_at	MSL1	0.38	2.29227e-05	204928_s_at	SLC10A3	-0.357	0.000107328
	1557132_at	WDR17	0.474	8.76968e-09	201832_s_at	USO1	-0.372	3.39631e-05	220925_at	NAA35	0.38	2.32072e-05	219283_at	C1GALT1C1	-0.356	0.000111821
	227892_at	PRKAA2	0.474	8.81975e-09	205090_s_at	NAGPA	-0.371	3.49276e-05	201417_at	SOX4	0.38	2.35334e-05	47069_at	PRR5	-0.355	0.000111964
	212070_at	ADGRG1	0.473	9.48632e-09	225664_at	COL12A1	-0.371	3.55733e-05	244370_at	KIAA2022	0.379	2.36914e-05	203814_s_at	NQO2	-0.355	0.000112151
	218899_s_at	BAALC	0.473	9.61673e-09	223104_at	JAGN1	-0.37	3.67329e-05	229687_s_at	PRDM11	0.379	2.39287e-05	208829_at	TAPBP	-0.355	0.000116768
	212609_s_at	AKT3	0.473	9.67895e-09	32541_at	PPP3CC	-0.37	3.6814e-05	235919_at	CEP78	0.379	2.42519e-05	218070_s_at	GMPPA	-0.354	0.000119237
	202986_at	ARNT2	0.473	9.7266e-09	202812_at	GAA	-0.37	3.7283e-05	244071_at	FBLL1	0.379	2.42817e-05	204017_at	KDELR3	-0.354	0.000119854
	1557136_at	ATP13A4	0.473	9.73265e-09	218681_s_at	SDF2L1	-0.369	3.88087e-05	223523_at	TMEM108	0.379	2.43e-05	236115_at	HTR7P1	-0.354	0.000120386
	228724_at	TTLL7	0.472	1.07323e-08	218217_at	SCPEP1	-0.369	3.94348e-05	209688_s_at	CCDC93	0.379	2.44972e-05	200743_s_at	TPP1	-0.354	0.000120624
	228630_at	ZNF84	0.472	1.0747e-08	227333_at	DCUN1D3	-0.369	3.98588e-05	219676_at	ZSCAN16	0.378	2.49597e-05	209929_s_at	IKBKG	-0.354	0.000120955
	204685_s_at	ATP2B2	0.471	1.08896e-08	201058_s_at	MYL9	-0.369	4.07472e-05	226037_s_at	TAF9B	0.378	2.50396e-05	242100_at	CHSY3	-0.354	0.000121711
	1569129_s_at	C3orf38	0.471	1.09293e-08	1558930_at	LINC00460	-0.368	4.13483e-05	234192_s_at	GKAP1	0.378	2.50517e-05	215813_s_at	PTGS1	-0.353	0.000125131
	205088_at	MAMLD1	0.471	1.13621e-08	219924_s_at	ZMYM6	-0.368	4.28406e-05	225556_at	VMA21	0.378	2.51199e-05	218494_s_at	SLC2A4RG	-0.353	0.00012559
	1553292_s_at	SGK494	0.471	1.13773e-08	230218_at	HIC1	-0.368	4.29409e-05	1568807_a_at	RBM26-AS1	0.378	2.57654e-05	210260_s_at	TNFAIP8	-0.353	0.000128491
	228762_at	LFNG	0.471	1.13943e-08	219257_s_at	SPHK1	-0.367	4.54398e-05	218902_at	NOTCH1	0.378	2.58391e-05	201824_at	RNF14	-0.352	0.000133658
	205316_at	SLC15A2	0.469	1.28431e-08	228128_x_at	PAPPA	-0.367	4.56343e-05	228551_at	DENND5B	0.378	2.58666e-05	235033_at	NPEPL1	-0.351	0.000136497
	226810_at	OGFRL1	0.468	1.4186e-08	203712_at	PUM3	-0.367	4.57116e-05	241682_at	KLHL23	0.377	2.59199e-05	204158_s_at	TCIRG1	-0.352	0.000136508
	205150_s_at	TRIL	0.468	1.45927e-08	200087_s_at	TMED2	-0.367	4.57751e-05	228662_at	SOCS7	0.377	2.67221e-05	202108_at	PEPD	-0.351	0.000136834
	209757_s_at	MYCN	0.468	1.50051e-08	218245_at	TSKU	-0.366	4.62197e-05	229231_at	LRRC37B	0.376	2.74377e-05	211730_s_at	POLR2L	-0.352	0.0001372
	215245_x_at	FMR1	0.468	1.5092e-08	204790_at	SMAD7	-0.366	4.69824e-05	222784_at	SMOC1	0.376	2.74669e-05	209318_x_at	PLAGL1	-0.352	0.000137606
	239921_at	COL28A1	0.467	1.54881e-08	222216_s_at	MRPL17	-0.366	4.71619e-05	226800_at	EFCAB7	0.376	2.75012e-05	210137_s_at	DCTD	-0.351	0.000138717
	227019_at	C1orf226	0.467	1.62917e-08	227850_x_at	CDC42EP5	-0.365	4.90369e-05	201681_s_at	DLG5	0.376	2.76589e-05	201078_at	TM9SF2	-0.351	0.00014255
	1560131_at	LOC100506497	0.466	1.66535e-08	203735_x_at	PPFIBP1	-0.365	4.91148e-05	230454_at	ICA1L	0.376	2.80758e-05	208959_s_at	ERP44	-0.35	0.000143879
	221792_at	RAB6B	0.466	1.6679e-08	211535_s_at	FGFR1	-0.365	4.91549e-05	209916_at	DHTKD1	0.375	2.90746e-05	209487_at	RBPMS	-0.35	0.000143967
	204137_at	GPR137B	0.466	1.70527e-08	224911_s_at	DCBLD2	-0.365	5.06494e-05	215119_at	MYO16	0.375	2.91221e-05	221269_s_at	SH3BGRL3	-0.35	0.000145015
	205208_at	ALDH1L1	0.466	1.72755e-08	217808_s_at	MAPKAP1	-0.365	5.06599e-05	222119_s_at	FBXO11	0.375	2.93731e-05	225510_at	OAF	-0.35	0.000149791
	235117_at	CHAC2	0.466	1.77841e-08	217279_x_at	MMP14	-0.364	5.18892e-05	1562309_s_at	PHF21B	0.375	2.96737e-05	203735_x_at	PPFIBP1	-0.349	0.000153461
	235079_at	ZNF704	0.465	1.89025e-08	210312_s_at	IFT20	-0.364	5.21254e-05	227845_s_at	SHD	0.375	2.97821e-05	223495_at	CCDC8	-0.349	0.000153643
	1559097_at	LINC01550	0.464	1.98404e-08	203024_s_at	C5orf15	-0.364	5.2171e-05	225845_at	ZBTB44	0.375	2.98282e-05	202637_s_at	ICAM1	-0.349	0.000155331
	219205_at	SRR	0.464	2.01727e-08	201287_s_at	SDC1	-0.364	5.36427e-05	204850_s_at	DCX	0.375	3.00007e-05	224735_at	CYB561A3	-0.349	0.000155727
	227572_at	USP30	0.464	2.07663e-08	227325_at	INAFM1	-0.362	5.77609e-05	235027_at	ZNF736	0.374	3.15073e-05	203279_at	EDEM1	-0.349	0.000156177
	226281_at	DNER	0.463	2.17576e-08	209536_s_at	EHD4	-0.362	5.82002e-05	226048_at	MAPK8	0.373	3.3074e-05	200827_at	PLOD1	-0.348	0.000159145
	239242_at	SLC25A5-AS1	0.463	2.25894e-08	213603_s_at	RAC2	-0.362	6.03349e-05	213841_at	TNR	0.373	3.33592e-05	208659_at	CLIC1	-0.348	0.000159625
	203440_at	CDH2	0.463	2.27873e-08	202069_s_at	IDH3A	-0.361	6.29456e-05	229053_at	SYT17	0.372	3.58917e-05	230275_at	ARSI	-0.348	0.000162327
	242828_at	FIGN	0.462	2.34477e-08	225004_at	TMEM101	-0.361	6.36328e-05	201431_s_at	DPYSL3	0.371	3.77431e-05	207643_s_at	TNFRSF1A	-0.348	0.000164072
	225387_at	TSPAN5	0.462	2.50195e-08	201920_at	SLC20A1	-0.361	6.36398e-05	236029_at	FAT3	0.371	3.79117e-05	201605_x_at	CNN2	-0.348	0.000164933
	228547_at	NRXN1	0.462	2.50894e-08	218823_s_at	KCTD9	-0.36	6.49176e-05	221911_at	ETV1	0.371	3.79349e-05	201832_s_at	USO1	-0.347	0.000167356
	229116_at	CNKSR2	0.461	2.52156e-08	209420_s_at	SMPD1	-0.36	6.68092e-05	231770_x_at	WDPCP	0.371	3.79394e-05	200923_at	LGALS3BP	-0.347	0.000167818
	203861_s_at	ACTN2	0.462	2.52376e-08	202223_at	STT3A	-0.36	6.73523e-05	51176_at	MED27	0.371	3.84713e-05	222750_s_at	SRD5A3	-0.347	0.000168284
	225346_at	MTERF2	0.461	2.5545e-08	223092_at	ANKH	-0.359	6.95804e-05	239144_at	B3GAT2	0.371	3.85284e-05	226050_at	TMCO3	-0.347	0.000169484
	226029_at	VANGL2	0.46	2.74965e-08	201923_at	PRDX4	-0.359	6.96033e-05	230075_at	RAB39B	0.37	3.86781e-05	203102_s_at	MGAT2	-0.347	0.000170496
	227498_at	SOX6	0.46	2.87965e-08	201631_s_at	IER3	-0.359	6.97834e-05	1559097_at	LINC01550	0.37	4.02704e-05	211535_s_at	FGFR1	-0.346	0.000176636
	218373_at	AKTIP	0.46	2.93732e-08	217794_at	PRR13	-0.358	7.22349e-05	228817_at	ALG9	0.37	4.06911e-05	201666_at	TIMP1	-0.346	0.000184523
	227461_at	STON2	0.459	3.0555e-08	208737_at	ATP6V1G1	-0.358	7.29915e-05	202396_at	TCERG1	0.369	4.15583e-05	211675_s_at	MDFIC	-0.345	0.000185145
	204042_at	WASF3	0.459	3.15578e-08	209897_s_at	SLIT2	-0.358	7.5483e-05	237591_at	LINC00173	0.369	4.26139e-05	203005_at	LTBR	-0.345	0.000185576
	224995_at	SPIRE1	0.459	3.18372e-08	215446_s_at	LOX	-0.357	7.75385e-05	212802_s_at	GAPVD1	0.368	4.45198e-05	200001_at	CAPNS1	-0.345	0.000190461
	213601_at	SLIT1	0.459	3.18614e-08	222093_s_at	INO80B	-0.356	8.34593e-05	219144_at	DUSP26	0.368	4.45273e-05	222411_s_at	SSR3	-0.345	0.000191779
	219036_at	CEP70	0.456	3.89858e-08	218854_at	DSE	-0.356	8.36435e-05	209527_at	EXOSC2	0.367	4.65531e-05	218017_s_at	HGSNAT	-0.345	0.000192145
	242033_at	RNF180	0.456	3.91224e-08	208944_at	TGFBR2	-0.356	8.37989e-05	219732_at	PLPPR1	0.367	4.68879e-05	202838_at	FUCA1	-0.345	0.000192618
	201053_s_at	PSMF1	0.456	3.92256e-08	202637_s_at	ICAM1	-0.356	8.42221e-05	213269_at	ZNF248	0.367	4.7139e-05	55093_at	CHPF2	-0.344	0.000196509
	230837_at	LOC100132057	0.456	4.06133e-08	201744_s_at	LUM	-0.356	8.45459e-05	229351_at	USP49	0.367	4.7163e-05	200055_at	TAF10	-0.344	0.000198738
	237314_at	ENKUR	0.456	4.08822e-08	209584_x_at	APOBEC3C	-0.356	8.50959e-05	219170_at	FSD1	0.367	4.78476e-05	232032_x_at	SDF4	-0.344	0.000198799
	222580_at	ZNF644	0.456	4.09484e-08	204438_at	MRC1	-0.355	8.56939e-05	213852_at	RBM8A	0.367	4.80169e-05	224378_x_at	MAP1LC3A	-0.344	0.000201524
	213849_s_at	PPP2R2B	0.455	4.16489e-08	203370_s_at	PDLIM7	-0.355	8.83811e-05	230425_at	EPHB1	0.367	4.80915e-05	219924_s_at	ZMYM6	-0.343	0.000202088
	226615_at	XPR1	0.456	4.17073e-08	201473_at	JUNB	-0.355	8.84708e-05	201976_s_at	MYO10	0.367	4.81186e-05	201050_at	PLD3	-0.343	0.000203212
	228216_at	ZBTB37	0.454	4.90677e-08	225955_at	METRNL	-0.355	8.85714e-05	228390_at	RAB30	0.367	4.81467e-05	201319_at	MYL12A	-0.343	0.00020595
	226492_at	SEMA6D	0.454	4.92272e-08	209665_at	CYB561D2	-0.354	9.21003e-05	203037_s_at	MTSS1	0.367	4.81828e-05	202996_at	POLD4	-0.343	0.000206409
	203043_at	ZBED1	0.454	4.94521e-08	219283_at	C1GALT1C1	-0.354	9.23249e-05	209234_at	KIF1B	0.366	4.90309e-05	222400_s_at	ADI1	-0.343	0.0002121
	209234_at	KIF1B	0.453	4.9906e-08	202009_at	TWF2	-0.354	9.44369e-05	227234_at	IPO5P1	0.366	5.10481e-05	35150_at	CD40	-0.342	0.000216128
	207093_s_at	OMG	0.453	4.99176e-08	201953_at	CIB1	-0.354	9.44412e-05	212153_at	POGZ	0.365	5.11282e-05	202201_at	BLVRB	-0.342	0.000216816
	227567_at	LINC00674	0.453	5.09745e-08	226850_at	SUMF1	-0.353	9.67357e-05	236302_at	PPM1E	0.365	5.12186e-05	203567_s_at	TRIM38	-0.342	0.000218249
	212765_at	CAMSAP2	0.453	5.10764e-08	222617_s_at	FAM204A	-0.353	9.91167e-05	222476_at	CNOT6	0.365	5.12747e-05	203979_at	CYP27A1	-0.342	0.000220714
	223168_at	RHOU	0.453	5.21237e-08	209545_s_at	RIPK2	-0.352	0.000100757	209804_at	DCLRE1A	0.365	5.12837e-05	225955_at	METRNL	-0.342	0.000221359
	204439_at	IFI44L	0.453	5.26792e-08	209175_at	SEC23IP	-0.352	0.000104133	227282_at	PCDH19	0.365	5.1303e-05	224707_at	CYSTM1	-0.341	0.000222803
	237675_at	LINC01351	0.453	5.27889e-08	235689_at	MTFMT	-0.351	0.000108921	223282_at	TSHZ1	0.365	5.13504e-05	225538_at	ZCCHC9	-0.341	0.000223686
	228125_at	ZSCAN30	0.452	5.30106e-08	209206_at	SEC22B	-0.351	0.000110846	244008_at	PARP8	0.365	5.14521e-05	208949_s_at	LGALS3	-0.341	0.000226023
	214717_at	PKI55	0.452	5.31632e-08	208679_s_at	ARPC2	-0.351	0.000111496	228108_at	PPM1L	0.364	5.32788e-05	201260_s_at	SYPL1	-0.341	0.000226292
	238453_at	FGFBP3	0.452	5.31935e-08	225568_at	TMEM141	-0.35	0.000112155	242586_at	FSD1L	0.365	5.33259e-05	213851_at	TMEM110	-0.341	0.000226394
	235048_at	FAM169A	0.452	5.33184e-08	222986_s_at	SHISA5	-0.35	0.00011561	205370_x_at	DBT	0.364	5.4344e-05	226099_at	ELL2	-0.341	0.000227344
	234192_s_at	GKAP1	0.452	5.38298e-08	203821_at	HBEGF	-0.35	0.000116991	213939_s_at	RUFY3	0.364	5.4355e-05	225869_s_at	UNC93B1	-0.341	0.000227345
	202517_at	CRMP1	0.452	5.44563e-08	202857_at	CNPY2	-0.35	0.000117039	202332_at	CSNK1E	0.364	5.55521e-05	221760_at	MAN1A1	-0.341	0.000229763
	227719_at	SMAD9	0.452	5.48127e-08	203013_at	ECD	-0.349	0.000117759	206053_at	ZNF510	0.363	5.65384e-05	214755_at	UAP1L1	-0.34	0.000230247
	219596_at	THAP10	0.452	5.49105e-08	203570_at	LOXL1	-0.35	0.000118098	227525_at	GLCCI1	0.363	5.65968e-05	204458_at	PLA2G15	-0.34	0.00023304
	227680_at	ZNF326	0.451	5.66015e-08	201097_s_at	ARF4	-0.349	0.000120529	218857_s_at	ASRGL1	0.363	5.66023e-05	212861_at	MFSD5	-0.34	0.000235869
	226186_at	TMOD2	0.451	6.01046e-08	203535_at	S100A9	-0.349	0.000123431	227512_at	MEX3A	0.363	5.77841e-05	64486_at	CORO1B	-0.34	0.000236587
	213925_at	C1orf95	0.451	6.01957e-08	213399_x_at	RPN2	-0.349	0.00012375	228562_at	ZBTB10	0.362	5.98173e-05	219215_s_at	SLC39A4	-0.34	0.000236906
	221656_s_at	ARHGEF10L	0.45	6.12232e-08	203282_at	GBE1	-0.349	0.000124049	219303_at	RNF219	0.362	5.99353e-05	202863_at	SP100	-0.34	0.000239964
	226951_at	C2orf49	0.45	6.21353e-08	227399_at	VGLL3	-0.348	0.000125092	203825_at	BRD3	0.362	6.01223e-05	200808_s_at	ZYX	-0.339	0.000241071
	235355_at	CSRNP3	0.45	6.53909e-08	205081_at	CRIP1	-0.348	0.00012595	230777_s_at	PRDM15	0.362	6.03592e-05	205173_x_at	CD58	-0.339	0.000241163
	209539_at	ARHGEF6	0.449	6.95699e-08	200670_at	XBP1	-0.348	0.0001283	225855_at	EPB41L5	0.362	6.041e-05	230218_at	HIC1	-0.339	0.000241569
	231015_at	KLF15	0.448	7.32387e-08	226311_at	ADAMTS2	-0.347	0.000131341	227162_at	ZBTB26	0.362	6.15528e-05	225434_at	DEDD2	-0.339	0.000241999
	221008_s_at	ETNPPL	0.448	7.51571e-08	200728_at	ACTR2	-0.347	0.000134076	226571_s_at	PTPRS	0.361	6.31593e-05	217794_at	PRR13	-0.339	0.000242691
	228017_s_at	NKAIN4	0.448	7.80752e-08	212418_at	ELF1	-0.347	0.00013603	204121_at	GADD45G	0.361	6.32229e-05	203650_at	PROCR	-0.339	0.000245046
	227100_at	B3GLCT	0.447	7.92782e-08	201666_at	TIMP1	-0.347	0.000136217	213135_at	TIAM1	0.361	6.33563e-05	214853_s_at	SHC1	-0.339	0.000247549
	236704_at	LOC101929787	0.447	7.95149e-08	210183_x_at	PNN	-0.346	0.000138872	218269_at	DROSHA	0.361	6.42128e-05	224858_at	ZDHHC5	-0.339	0.00024803
	1552362_a_at	LEAP2	0.447	7.96633e-08	202667_s_at	SLC39A7	-0.346	0.000143275	202227_s_at	BRD8	0.361	6.55706e-05	203201_at	PMM2	-0.339	0.00024911
	202051_s_at	ZMYM4	0.446	8.83365e-08	202733_at	P4HA2	-0.346	0.000144406	220595_at	PDZRN4	0.36	6.65641e-05	201170_s_at	BHLHE40	-0.338	0.000251554
	238081_at	WDFY3-AS2	0.446	8.84128e-08	222525_s_at	CCDC25	-0.346	0.000145224	225112_at	ABI2	0.36	6.6761e-05	203594_at	RTCA	-0.338	0.000252329
	236575_at	ARHGEF26-AS1	0.446	9.12726e-08	221529_s_at	PLVAP	-0.345	0.000146956	205739_x_at	ZNF107	0.36	6.70267e-05	207543_s_at	P4HA1	-0.338	0.000254186
	228900_at	SPECC1	0.445	9.45799e-08	219122_s_at	THG1L	-0.344	0.000156127	212386_at	TCF4	0.36	6.88994e-05	218216_x_at	ARL6IP4	-0.338	0.000254311
	1563367_at	MAPT-AS1	0.445	9.53509e-08	217912_at	DUS1L	-0.344	0.000156829	241888_at	ACTR3C	0.36	6.90154e-05	208717_at	OXA1L	-0.337	0.000265537
	202850_at	ABCD3	0.445	9.56039e-08	224669_at	SYS1	-0.344	0.000157084	232478_at	MIR181A2HG	0.359	7.20751e-05	205141_at	ANG	-0.337	0.000265765
	1557430_at	SMIM17	0.445	9.56398e-08	201474_s_at	ITGA3	-0.344	0.000157292	211034_s_at	HECTD4	0.359	7.27122e-05	218548_x_at	TEX264	-0.337	0.000266494
	219415_at	TTYH1	0.445	9.59237e-08	201508_at	IGFBP4	-0.344	0.000157769	242539_at	DIS3L2	0.359	7.33247e-05	209679_s_at	SMAGP	-0.337	0.000266917
	224772_at	NAV1	0.445	9.63147e-08	225402_at	TP53RK	-0.344	0.000157781	204824_at	ENDOG	0.359	7.34745e-05	203233_at	IL4R	-0.337	0.00026745
	213085_s_at	WWC1	0.444	1.03435e-07	201811_x_at	SH3BP5	-0.344	0.00015782	226312_at	RICTOR	0.358	7.39945e-05	204517_at	PPIC	-0.337	0.000271724
	218577_at	LRRC40	0.444	1.03567e-07	204254_s_at	VDR	-0.344	0.000159433	225172_at	CRAMP1	0.358	7.42855e-05	209015_s_at	DNAJB6	-0.337	0.00027253
	209107_x_at	NCOA1	0.444	1.04004e-07	210715_s_at	SPINT2	-0.344	0.000159525	1559618_at	LOC100129447	0.358	7.65636e-05	201798_s_at	MYOF	-0.336	0.00027633
	229889_at	LRRC75A	0.444	1.05023e-07	200077_s_at	OAZ1	-0.343	0.00015993	221825_at	ANGEL2	0.358	7.67814e-05	220230_s_at	CYB5R2	-0.336	0.000276396
	213411_at	ADAM22	0.444	1.05977e-07	202874_s_at	ATP6V1C1	-0.343	0.000160741	215255_at	IGSF9B	0.358	7.67854e-05	218854_at	DSE	-0.336	0.000276517
	224831_at	CPEB4	0.443	1.09852e-07	207076_s_at	ASS1	-0.343	0.00016258	203556_at	ZHX2	0.358	7.67998e-05	204342_at	SLC25A24	-0.336	0.000277162
	205888_s_at	JAKMIP2	0.443	1.09887e-07	212532_s_at	LSM12	-0.343	0.000164588	212483_at	NIPBL	0.357	7.70913e-05	1557049_at	BTBD19	-0.336	0.000279134
	202560_s_at	CHTOP	0.443	1.10098e-07	214085_x_at	GLIPR1	-0.342	0.000168584	209094_at	DDAH1	0.357	7.71474e-05	221666_s_at	PYCARD	-0.336	0.000279704
	230495_at	LINC01102	0.443	1.10418e-07	216338_s_at	YIPF3	-0.342	0.000168919	224653_at	EIF4EBP2	0.357	7.7314e-05	211945_s_at	ITGB1	-0.336	0.000279926
	206711_at	TMEM257	0.443	1.14233e-07	219431_at	ARHGAP10	-0.342	0.000169196	214715_x_at	ZNF160	0.357	7.9646e-05	200911_s_at	TACC1	-0.336	0.000281558
	226490_at	NHSL1	0.442	1.18643e-07	223061_at	CHID1	-0.342	0.000175212	238863_x_at	COG8	0.357	8.1097e-05	205059_s_at	IDUA	-0.336	0.000282032
	239221_at	ADGRA1	0.442	1.20217e-07	219561_at	COPZ2	-0.342	0.000175768	203611_at	TERF2	0.356	8.28419e-05	204929_s_at	VAMP5	-0.335	0.000282304
	202630_at	APPBP2	0.442	1.20979e-07	203567_s_at	TRIM38	-0.341	0.000177799	229002_at	FAM69B	0.356	8.28447e-05	35626_at	SGSH	-0.336	0.000282336
	229053_at	SYT17	0.442	1.22049e-07	204369_at	PIK3CA	-0.341	0.000177929	212711_at	CAMSAP1	0.356	8.29058e-05	208675_s_at	DDOST	-0.335	0.000282701
	1555894_s_at	MTSS1L	0.442	1.23082e-07	204393_s_at	ACPP	-0.341	0.00018071	204995_at	CDK5R1	0.356	8.29337e-05	202180_s_at	MVP	-0.335	0.000283498
	203178_at	GATM	0.441	1.25379e-07	202375_at	SEC24D	-0.341	0.000182584	223362_s_at	37865	0.356	8.29695e-05	233732_at	LOC401320	-0.335	0.000283948
	203556_at	ZHX2	0.441	1.26747e-07	210114_at	INVS	-0.341	0.000182999	213282_at	APOOL	0.356	8.30591e-05	224461_s_at	AIFM2	-0.335	0.000284628
	219564_at	KCNJ16	0.441	1.31738e-07	204306_s_at	CD151	-0.34	0.00018698	1553099_at	TIGD1	0.356	8.31115e-05	223204_at	FAM198B	-0.335	0.000284798
	228999_at	CHD2	0.441	1.32691e-07	208677_s_at	BSG	-0.34	0.0001875	236701_at	GSG1L	0.356	8.31162e-05	203810_at	DNAJB4	-0.335	0.000285168
	36920_at	MTM1	0.441	1.32865e-07	217908_s_at	DCAF6	-0.34	0.000188194	228929_at	DNASE1	0.356	8.35635e-05	226796_at	ABHD15	-0.334	0.00029861
	242028_at	ZNF709	0.44	1.35429e-07	201801_s_at	SLC29A1	-0.34	0.000189974	235698_at	ZFP90	0.355	8.46234e-05	219087_at	ASPN	-0.334	0.000303272
	213156_at	ZBTB20	0.44	1.37752e-07	201041_s_at	DUSP1	-0.34	0.000190067	230495_at	LINC01102	0.355	8.70198e-05	212737_at	GM2A	-0.334	0.000305376
	205278_at	GAD1	0.44	1.38736e-07	201922_at	NSA2	-0.34	0.000191736	202967_at	GSTA4	0.355	8.71893e-05	225974_at	TMEM64	-0.334	0.000305603
	201876_at	PON2	0.44	1.38995e-07	202087_s_at	CTSL	-0.34	0.000191768	214104_at	GPR161	0.355	8.72654e-05	208677_s_at	BSG	-0.334	0.000305973
	202920_at	ANK2	0.44	1.40707e-07	204970_s_at	MAFG	-0.339	0.000194425	231186_at	LINC00643	0.355	8.76495e-05	225032_at	FNDC3B	-0.334	0.000306389
	230286_at	SLC6A11	0.439	1.48394e-07	222543_at	DERL1	-0.339	0.000197412	1559072_a_at	ELFN2	0.354	8.9139e-05	224814_at	DPP7	-0.334	0.000306896
	201166_s_at	PUM1	0.439	1.4968e-07	240572_s_at	LOC374443	-0.339	0.000202837	1553575_at	ND6	0.354	8.91738e-05	200991_s_at	SNX17	-0.333	0.000306899
	204343_at	ABCA3	0.439	1.50014e-07	209758_s_at	MFAP5	-0.339	0.000203411	222696_at	AXIN2	0.354	8.98765e-05	210042_s_at	CTSZ	-0.333	0.000307062
	230075_at	RAB39B	0.439	1.51985e-07	217716_s_at	SEC61A1	-0.339	0.000203557	241698_at	RFTN2	0.354	9.03532e-05	202175_at	CHPF	-0.333	0.000308266
	228841_at	LYRM7	0.438	1.54996e-07	226221_at	RIC1	-0.338	0.000206872	227111_at	ZBTB34	0.354	9.05412e-05	227135_at	NAAA	-0.333	0.000309539
	235252_at	KSR1	0.438	1.62011e-07	202635_s_at	POLR2K	-0.338	0.000215111	212964_at	HIC2	0.354	9.06714e-05	200660_at	S100A11	-0.333	0.000310717
	203378_at	PCF11	0.438	1.62965e-07	213455_at	FAM114A1	-0.337	0.000217787	219041_s_at	REPIN1	0.354	9.13185e-05	202122_s_at	PLIN3	-0.333	0.000311546
	219459_at	POLR3B	0.438	1.63672e-07	219500_at	CLCF1	-0.337	0.000217916	228598_at	DPP10	0.354	9.14831e-05	202655_at	MANF	-0.333	0.000316524
	227336_at	DTX1	0.437	1.69801e-07	221587_s_at	C19orf24	-0.337	0.0002236	203301_s_at	DMTF1	0.354	9.15072e-05	200986_at	SERPING1	-0.333	0.000316673
	229378_at	STOX1	0.437	1.71046e-07	224844_at	SLAIN2	-0.336	0.000230461	240166_x_at	TRMT10B	0.354	9.15747e-05	201281_at	ADRM1	-0.333	0.000317164
	227261_at	KLF12	0.437	1.75193e-07	223658_at	KCNK6	-0.336	0.000233132	225474_at	MAGI1	0.354	9.18002e-05	203282_at	GBE1	-0.332	0.000317642
	222016_s_at	ZSCAN31	0.436	1.82216e-07	212038_s_at	VDAC1	-0.336	0.000233707	222390_at	WAC	0.353	9.30373e-05	205904_at	MICA	-0.332	0.000317881
	226800_at	EFCAB7	0.436	1.83607e-07	224439_x_at	RNF7	-0.336	0.00023405	226186_at	TMOD2	0.353	9.30714e-05	202087_s_at	CTSL	-0.332	0.000319459
	53991_at	DENND2A	0.436	1.85913e-07	216267_s_at	TMEM115	-0.336	0.000234215	207797_s_at	LRP2BP	0.353	9.31203e-05	203710_at	ITPR1	-0.332	0.000319512
	235634_at	PURG	0.436	1.87267e-07	208787_at	MRPL3	-0.336	0.000235494	239221_at	ADGRA1	0.353	9.32569e-05	203028_s_at	CYBA	-0.332	0.000320219
	240433_x_at	CADM2	0.436	1.93743e-07	204780_s_at	FAS	-0.335	0.000241033	226910_at	COMMD2	0.353	9.32923e-05	202752_x_at	SLC7A8	-0.332	0.000329978
	219670_at	BEND5	0.434	2.26446e-07	228153_at	RNF144B	-0.335	0.000247167	228040_at	GLIDR	0.353	9.32944e-05	203452_at	B3GAT3	-0.332	0.000331458
	226807_at	ZFP1	0.434	2.27897e-07	219922_s_at	LTBP3	-0.335	0.000248092	225371_at	GLE1	0.353	9.33131e-05	226304_at	HSPB6	-0.331	0.000336386
	220116_at	KCNN2	0.433	2.31396e-07	200053_at	SPAG7	-0.335	0.000249346	230069_at	SFXN1	0.353	9.33593e-05	209536_s_at	EHD4	-0.331	0.000341342
	238073_at	ELAVL4	0.433	2.31987e-07	218241_at	GOLGA5	-0.334	0.000255247	202521_at	CTCF	0.353	9.3361e-05	210879_s_at	RAB11FIP5	-0.331	0.000342941
	206826_at	PMP2	0.433	2.44695e-07	221752_at	SSH1	-0.334	0.000255505	226350_at	CHML	0.353	9.33618e-05	213373_s_at	CASP8	-0.331	0.000343428
	229344_x_at	RIMKLB	0.432	2.50332e-07	204346_s_at	RASSF1	-0.334	0.000260331	204953_at	SNAP91	0.353	9.38159e-05	212158_at	SDC2	-0.331	0.000343944
	218966_at	MYO5C	0.432	2.53353e-07	223209_s_at	VIMP	-0.334	0.000261019	224769_at	TAOK1	0.352	9.57937e-05	208763_s_at	TSC22D3	-0.331	0.000344605
	202800_at	SLC1A3	0.432	2.63162e-07	209100_at	IFRD2	-0.334	0.000261654	219132_at	PELI2	0.352	9.67489e-05	211047_x_at	AP2S1	-0.33	0.000346993
	219511_s_at	SNCAIP	0.431	2.72521e-07	33778_at	TBC1D22A	-0.333	0.00026456	219192_at	UBAP2	0.352	9.85977e-05	218084_x_at	FXYD5	-0.33	0.000347712
	201669_s_at	MARCKS	0.431	2.72984e-07	235548_at	APCDD1L	-0.333	0.000264622	215785_s_at	CYFIP2	0.352	9.86176e-05	218749_s_at	SLC8B1	-0.33	0.000350498
	1552689_at	CASKIN1	0.431	2.72997e-07	206508_at	CD70	-0.333	0.000268622	226397_s_at	PHACTR1	0.352	9.90163e-05	227038_at	SGMS2	-0.33	0.000352416
	214774_x_at	TOX3	0.431	2.76152e-07	213061_s_at	NTAN1	-0.333	0.000272238	204917_s_at	MLLT3	0.352	9.91678e-05	201186_at	LRPAP1	-0.33	0.000352755
	213808_at	ADAM23	0.431	2.79013e-07	229432_at	NAGS	-0.333	0.000272997	226753_at	FAM76B	0.352	9.9213e-05	209075_s_at	ISCU	-0.33	0.000358631
	209821_at	IL33	0.431	2.83312e-07	201798_s_at	MYOF	-0.333	0.000274932	242919_at	ZNF253	0.352	9.94665e-05	203739_at	ZNF217	-0.33	0.000359297
	228460_at	ZNF319	0.43	2.8728e-07	221269_s_at	SH3BGRL3	-0.332	0.000277431	227641_at	FBXL16	0.351	0.000100405	209163_at	CYB561	-0.329	0.000362381
	225575_at	LIFR	0.43	2.87486e-07	200640_at	YWHAZ	-0.332	0.000278367	211828_s_at	TNIK	0.351	0.00010053	204044_at	QPRT	-0.329	0.000362821
	229414_at	PITPNC1	0.43	2.88899e-07	200846_s_at	PPP1CA	-0.332	0.000280288	225528_at	IPO8	0.351	0.000101662	223221_at	SCO1	-0.329	0.000367928
	201431_s_at	DPYSL3	0.43	2.94886e-07	213909_at	LRRC15	-0.332	0.000281849	219338_s_at	LRRC49	0.351	0.000104221	219749_at	SH2D4A	-0.329	0.000368729
	224593_at	ZNF664	0.43	2.96786e-07	227386_s_at	TMEM200B	-0.332	0.000285404	212179_at	PNISR	0.35	0.00010732	222162_s_at	ADAMTS1	-0.328	0.000397253
	218332_at	BEX1	0.43	3.00859e-07	202239_at	PARP4	-0.332	0.000286827	241233_x_at	ANKRD20A11P	0.35	0.00010832	53076_at	B4GALT7	-0.328	0.000401286
	203845_at	KAT2B	0.429	3.1664e-07	204595_s_at	STC1	-0.331	0.000292694	214023_x_at	TUBB2B	0.35	0.000108568	201841_s_at	HSPB1	-0.327	0.000403196
	203185_at	RASSF2	0.429	3.28893e-07	201596_x_at	KRT18	-0.331	0.000292756	226653_at	MARK1	0.35	0.000108797	200782_at	ANXA5	-0.327	0.00040576
	229782_at	RMST	0.428	3.35409e-07	220933_s_at	ZCCHC6	-0.331	0.000293225	218683_at	PTBP2	0.35	0.000109339	225353_s_at	C1QC	-0.327	0.000407262
	227512_at	MEX3A	0.428	3.36214e-07	201995_at	EXT1	-0.331	0.000304241	228654_at	SPIN4	0.349	0.000112038	209306_s_at	SWAP70	-0.327	0.000410627
	219645_at	CASQ1	0.428	3.36472e-07	202100_at	RALB	-0.33	0.000306194	205359_at	AKAP6	0.349	0.00011217	219125_s_at	SLC50A1	-0.327	0.000412774
	204364_s_at	REEP1	0.428	3.46248e-07	202180_s_at	MVP	-0.33	0.000309298	226951_at	C2orf49	0.349	0.000112741	224819_at	TCEAL8	-0.327	0.000413171
	213217_at	ADCY2	0.428	3.53671e-07	200701_at	NPC2	-0.33	0.000309943	205260_s_at	ACYP1	0.349	0.000113156	204331_s_at	MRPS12	-0.327	0.000413585
	203909_at	SLC9A6	0.428	3.53968e-07	221710_x_at	EVA1B	-0.33	0.000310299	39966_at	CSPG5	0.349	0.000113274	226504_at	FAM109B	-0.327	0.000414453
	209785_s_at	PLA2G4C	0.427	3.61397e-07	224078_at	MFSD14C	-0.33	0.000311573	227240_at	NGEF	0.349	0.000113392	218195_at	ARMT1	-0.326	0.000425217
	226505_x_at	USP32	0.427	3.74286e-07	200960_x_at	CLTA	-0.33	0.0003117	223697_x_at	C9orf64	0.349	0.000114804	219172_at	UBTD1	-0.326	0.000425369
	209737_at	MAGI2	0.427	3.85283e-07	226160_at	H6PD	-0.33	0.000311798	239082_at	FZD3	0.349	0.000115035	214440_at	NAT1	-0.326	0.000434391
	213050_at	COBL	0.426	3.8977e-07	201637_s_at	FXR1	-0.33	0.000312339	221207_s_at	NBEA	0.349	0.00011519	218549_s_at	RMDN1	-0.326	0.000435394
	209921_at	SLC7A11	0.426	4.02631e-07	224817_at	SH3PXD2A	-0.33	0.000312471	229127_at	JAM2	0.348	0.000116389	33778_at	TBC1D22A	-0.325	0.00044172
	207757_at	ZFP2	0.426	4.10229e-07	203622_s_at	PNO1	-0.329	0.000317276	220345_at	LRRTM4	0.348	0.000116574	225548_at	SHROOM3	-0.325	0.000448167
	225953_at	RPRD1A	0.426	4.11583e-07	213330_s_at	STIP1	-0.329	0.000317885	209771_x_at	CD24	0.348	0.000116725	223398_at	CARD19	-0.325	0.000448818
	219573_at	LRRC16A	0.426	4.11616e-07	217839_at	TFG	-0.329	0.00032064	244189_at	TTC28-AS1	0.348	0.000116936	202766_s_at	FBN1	-0.325	0.00044972
	230220_at	UNC80	0.425	4.15965e-07	226636_at	PLD1	-0.329	0.000323214	218397_at	FANCL	0.348	0.000117002	223081_at	PHF23	-0.325	0.00045642
	205413_at	MPPED2	0.425	4.22963e-07	223018_at	NOB1	-0.329	0.000325229	227444_at	ARMCX4	0.348	0.000118484	223060_at	C14orf119	-0.324	0.000461384
	238681_at	GDPD1	0.425	4.31848e-07	202824_s_at	TCEB1	-0.329	0.000325521	225350_s_at	ZYG11B	0.348	0.000121165	214175_x_at	PDLIM4	-0.324	0.000462185
	232424_at	PRDM16	0.425	4.33357e-07	218203_at	ALG5	-0.329	0.000327852	211951_at	NOLC1	0.347	0.000123428	231769_at	FBXO6	-0.324	0.000462467
	1558345_a_at	LOC439911	0.425	4.40183e-07	209501_at	CDR2	-0.329	0.000328743	202214_s_at	CUL4B	0.347	0.000125304	217983_s_at	RNASET2	-0.324	0.000467546
	225031_at	CHD6	0.425	4.40583e-07	35150_at	CD40	-0.328	0.000333266	225814_at	XRN1	0.347	0.000125372	204958_at	PLK3	-0.324	0.000470797
	212293_at	HIPK1	0.425	4.42898e-07	211716_x_at	ARHGDIA	-0.328	0.000335269	209296_at	PPM1B	0.347	0.000128634	202308_at	SREBF1	-0.324	0.000474073
	225726_s_at	PLEKHH1	0.424	4.48823e-07	202458_at	PRSS23	-0.328	0.000338257	214607_at	PAK3	0.346	0.000129216	201945_at	FURIN	-0.324	0.000474092
	213438_at	NFASC	0.424	4.50433e-07	225401_at	GLMP	-0.328	0.000338758	228724_at	TTLL7	0.346	0.00012935	203072_at	MYO1E	-0.324	0.000475041
	203566_s_at	AGL	0.424	4.54024e-07	201389_at	ITGA5	-0.328	0.000342032	231252_at	KANSL1L	0.346	0.000129974	215446_s_at	LOX	-0.324	0.000477455
	206204_at	GRB14	0.424	4.64203e-07	203749_s_at	RARA	-0.328	0.000342824	213825_at	OLIG2	0.346	0.000130786	213572_s_at	SERPINB1	-0.323	0.000479932
	218490_s_at	ZNF302	0.424	4.69293e-07	213012_at	NEDD4	-0.327	0.000346311	219895_at	TMEM255A	0.346	0.000130917	218753_at	XKR8	-0.323	0.000482727
	209118_s_at	TUBA1A	0.423	4.77297e-07	218194_at	REXO2	-0.327	0.000346896	230497_at	CELF5	0.346	0.000134053	202075_s_at	PLTP	-0.323	0.000486638
	225123_at	SESN3	0.423	4.78316e-07	219412_at	RAB38	-0.327	0.000352947	204061_at	PRKX	0.346	0.000135018	200918_s_at	SRPRA	-0.323	0.000487408
	226733_at	PFKFB2	0.423	4.78415e-07	212298_at	NRP1	-0.327	0.000353774	202136_at	ZMYND11	0.345	0.000135126	224739_at	PIM3	-0.323	0.000487964
	201983_s_at	EGFR	0.423	4.78832e-07	217168_s_at	HERPUD1	-0.327	0.00035404	206290_s_at	RGS7	0.345	0.00013515	211395_x_at	FCGR2C	-0.323	0.000489241
	209748_at	SPAST	0.423	4.81655e-07	206561_s_at	AKR1B10	-0.327	0.000354808	214930_at	SLITRK5	0.345	0.000135286	225404_at	SMIM12	-0.323	0.000495139
	239082_at	FZD3	0.423	4.81705e-07	206074_s_at	HMGA1	-0.327	0.000355239	228175_at	SLC4A8	0.345	0.000135453	200663_at	CD63	-0.322	0.000502686
	225056_at	SIPA1L2	0.423	4.82466e-07	200936_at	RPL8	-0.327	0.000357458	208718_at	DDX17	0.345	0.000135807	226060_at	RFT1	-0.322	0.000511471
	216095_x_at	MTMR1	0.423	4.83325e-07	209212_s_at	KLF5	-0.326	0.000369083	226479_at	KBTBD6	0.345	0.000137717	224821_at	ABHD14B	-0.322	0.000512202
	206122_at	SOX15	0.423	4.90966e-07	200668_s_at	UBE2D3	-0.326	0.000369629	243594_x_at	SPIRE2	0.345	0.000140858	201020_at	YWHAH	-0.322	0.000512295
	212560_at	SORL1	0.423	4.97358e-07	202973_x_at	FAM13A	-0.326	0.00037207	229809_at	POU6F1	0.345	0.000140864	217436_x_at	HLA-J	-0.322	0.000518206
	218857_s_at	ASRGL1	0.423	4.98337e-07	205599_at	TRAF1	-0.326	0.00037218	203378_at	PCF11	0.344	0.000144293	209452_s_at	VTI1B	-0.321	0.000527837
	212675_s_at	CEP68	0.423	4.9889e-07	208614_s_at	FLNB	-0.326	0.000373872	232226_at	LRRC4C	0.344	0.000144611	227801_at	TRIM59	-0.321	0.000532976
	202022_at	ALDOC	0.423	5.0291e-07	201256_at	COX7A2L	-0.325	0.000378863	226690_at	ADCYAP1R1	0.344	0.000145436	202263_at	CYB5R1	-0.321	0.000535659
	208623_s_at	EZR	0.422	5.10253e-07	215039_at	LINC01140	-0.325	0.000379511	201166_s_at	PUM1	0.344	0.000146754	222986_s_at	SHISA5	-0.321	0.000537124
	221825_at	ANGEL2	0.422	5.10453e-07	206584_at	LY96	-0.325	0.000392598	233536_at	ASXL3	0.344	0.000146962	213010_at	PRKCDBP	-0.321	0.000544123
	238600_at	JAKMIP1	0.422	5.12214e-07	226267_at	JDP2	-0.324	0.000394588	242922_at	NOMO3	0.344	0.000147679	224894_at	YAP1	-0.321	0.000546111
	223250_at	KLHL7	0.422	5.1247e-07	225974_at	TMEM64	-0.325	0.000394967	211987_at	TOP2B	0.343	0.000148254	38671_at	PLXND1	-0.321	0.00054712
	213049_at	RALGAPA1	0.421	5.42777e-07	221541_at	CRISPLD2	-0.325	0.000395319	226110_at	PTAR1	0.344	0.000148492	201923_at	PRDX4	-0.321	0.000547248
	203608_at	ALDH5A1	0.421	5.60737e-07	219059_s_at	LYVE1	-0.325	0.000395714	225290_at	ETNK1	0.343	0.000149998	208620_at	PCBP1	-0.32	0.000563754
	219109_at	SPAG16	0.421	5.61326e-07	203102_s_at	MGAT2	-0.324	0.000398147	213808_at	ADAM23	0.343	0.000151205	206855_s_at	HYAL2	-0.32	0.000564627
	229302_at	TMEM178A	0.421	5.70591e-07	224929_at	TMEM173	-0.324	0.000398347	221751_at	PANK3	0.343	0.000154188	220233_at	FBXO17	-0.32	0.000568882
	218229_s_at	POGK	0.421	5.71483e-07	220066_at	NOD2	-0.324	0.000398434	218087_s_at	SORBS1	0.343	0.000154498	227096_at	JOSD2	-0.32	0.000569153
	1558801_at	NNT-AS1	0.421	5.74223e-07	212890_at	SLC38A10	-0.324	0.000398614	230496_at	AMER2	0.342	0.000155129	223396_at	TMEM60	-0.32	0.00056922
	219521_at	B3GAT1	0.42	5.84948e-07	200863_s_at	RAB11A	-0.324	0.000402396	219596_at	THAP10	0.342	0.000155303	221675_s_at	CHPT1	-0.32	0.000569851
	207103_at	KCND2	0.42	5.99397e-07	208025_s_at	HMGA2	-0.324	0.000408706	218517_at	JADE1	0.343	0.000155458	226074_at	PPM1M	-0.319	0.000572416
	226301_at	SLC18B1	0.42	6.14031e-07	213428_s_at	COL6A1	-0.323	0.000420528	201987_at	MED13	0.342	0.000155615	226782_at	SLC25A30	-0.319	0.000580391
	227566_at	NTM	0.419	6.25258e-07	203305_at	F13A1	-0.323	0.000420596	226344_at	ZMAT1	0.342	0.000155907	208308_s_at	GPI	-0.319	0.000582228
	204091_at	PDE6D	0.419	6.29683e-07	205907_s_at	OMD	-0.323	0.000421239	223588_at	THAP2	0.342	0.000157509	36994_at	ATP6V0C	-0.319	0.000587531
	242915_at	ZNF682	0.419	6.31636e-07	219366_at	AVEN	-0.323	0.000430474	204411_at	KIF21B	0.342	0.000158173	212532_s_at	LSM12	-0.319	0.000592024
	213256_at	37681	0.419	6.34577e-07	221760_at	MAN1A1	-0.323	0.000431906	228183_s_at	RPAIN	0.342	0.000158844	202467_s_at	COPS2	-0.319	0.000596273
	228551_at	DENND5B	0.419	6.522e-07	212552_at	HPCAL1	-0.322	0.000439994	226281_at	DNER	0.342	0.000159572	203303_at	DYNLT3	-0.318	0.000599547
	1556255_a_at	LOC400756	0.419	6.58522e-07	208796_s_at	CCNG1	-0.322	0.000443071	239657_x_at	FOXO6	0.341	0.000163218	1553978_at	BORCS8	-0.318	0.000605305
	204447_at	LZTS3	0.419	6.64143e-07	202275_at	G6PD	-0.322	0.000449382	230903_s_at	TDRP	0.341	0.00016324	228707_at	CLDN23	-0.318	0.00060535
	226473_at	CBX2	0.418	6.72809e-07	232568_at	MGC24103	-0.322	0.000450583	214614_at	MNX1	0.341	0.000163503	200961_at	SEPHS2	-0.318	0.000607633
	227997_at	IL17RD	0.418	6.73959e-07	212861_at	MFSD5	-0.322	0.000451417	214295_at	KIAA0485	0.341	0.000163765	208858_s_at	ESYT1	-0.318	0.000616369
	1552848_a_at	PTCHD1	0.418	6.81878e-07	212992_at	AHNAK2	-0.322	0.000451714	212358_at	CLIP3	0.341	0.000163957	226296_s_at	MRPS15	-0.318	0.000617135
	223374_s_at	B3GALNT1	0.418	6.95853e-07	212345_s_at	CREB3L2	-0.321	0.000478449	223680_at	ZNF607	0.341	0.000166349	225568_at	TMEM141	-0.318	0.000618719
	205320_at	APC2	0.417	7.2193e-07	204083_s_at	TPM2	-0.32	0.00048388	223662_x_at	DDX59	0.341	0.000166559	210183_x_at	PNN	-0.317	0.000625024
	230875_s_at	ATP11A	0.417	7.22344e-07	200825_s_at	HYOU1	-0.32	0.00048953	228613_at	RAB11FIP3	0.341	0.000167007	234312_s_at	ACSS2	-0.317	0.000627702
	230776_at	RNF157-AS1	0.417	7.24266e-07	204479_at	OSTF1	-0.32	0.000496617	225455_at	TADA1	0.341	0.000167997	220949_s_at	C7orf49	-0.317	0.000629139
	204634_at	NEK4	0.417	7.27911e-07	210627_s_at	MOGS	-0.32	0.000499912	204225_at	HDAC4	0.34	0.000171267	210001_s_at	SOCS1	-0.317	0.000629687
	232014_at	ZNF30	0.417	7.4553e-07	227916_x_at	EXOSC3	-0.32	0.000502787	218979_at	RMI1	0.34	0.000171405	225059_at	AGTRAP	-0.317	0.000630024
	225421_at	PM20D2	0.417	7.52173e-07	202450_s_at	CTSK	-0.319	0.000509571	215179_x_at	PGF	0.34	0.000172372	203368_at	CRELD1	-0.317	0.000630294
	1559003_a_at	CCDC163P	0.417	7.67925e-07	204958_at	PLK3	-0.319	0.000509936	212684_at	ZNF3	0.34	0.000172763	213429_at	BICC1	-0.317	0.000637244
	212731_at	ANKRD46	0.416	7.89631e-07	213892_s_at	APRT	-0.319	0.000516118	228630_at	ZNF84	0.34	0.000173086	201726_at	ELAVL1	-0.317	0.000643042
	239482_x_at	ZNF708	0.416	7.90975e-07	226077_at	RNF145	-0.319	0.000516328	1559005_s_at	CNTLN	0.34	0.000173479	209035_at	MDK	-0.317	0.000644157
	213262_at	SACS	0.416	7.9452e-07	223020_at	CLPTM1L	-0.319	0.00051704	228185_at	ZNF25	0.34	0.00017386	224674_at	TTYH3	-0.317	0.000645367
	222119_s_at	FBXO11	0.415	8.4133e-07	202181_at	SUSD6	-0.319	0.000517836	226366_at	SHPRH	0.34	0.000173919	218151_x_at	SLC52A2	-0.316	0.000668593
	223588_at	THAP2	0.415	8.4212e-07	208625_s_at	EIF4G1	-0.319	0.000522462	213904_at	FRRS1L	0.34	0.000174002	225277_at	SLC39A13	-0.316	0.000669692
	203130_s_at	KIF5C	0.415	8.56945e-07	208789_at	PTRF	-0.319	0.000524875	219107_at	BCAN	0.34	0.000174063	219397_at	COQ10B	-0.316	0.000672948
	213245_at	ADCY1	0.415	8.66375e-07	225070_at	NUS1	-0.318	0.000530393	225893_at	RC3H1	0.34	0.000174082	219706_at	AP5S1	-0.316	0.000674572
	209484_s_at	NSL1	0.415	8.82114e-07	225797_at	MRPL54	-0.318	0.000541264	217771_at	GOLM1	0.34	0.000174213	222870_s_at	B3GNT2	-0.316	0.000675774
	218684_at	LRRC8D	0.414	8.88919e-07	202277_at	SPTLC1	-0.318	0.000544192	235230_at	PLCXD2	0.34	0.00017443	201095_at	DAP	-0.315	0.000682022
	203955_at	PPP1R26	0.414	9.29888e-07	225307_at	ZNF511	-0.318	0.000546631	225747_at	COQ10A	0.339	0.000177131	219165_at	PDLIM2	-0.315	0.000682053
	225633_at	DPY19L3	0.414	9.33271e-07	202542_s_at	AIMP1	-0.318	0.000548925	1557174_a_at	IRAK1BP1	0.339	0.000177687	210652_s_at	TTC39A	-0.315	0.000682202
	1559618_at	LOC100129447	0.413	9.56689e-07	44617_at	OGFOD2	-0.317	0.000569547	242239_at	NSUN6	0.339	0.000182573	201200_at	CREG1	-0.315	0.000682564
	202544_at	GMFB	0.413	9.74645e-07	202403_s_at	COL1A2	-0.317	0.000577969	206140_at	LHX2	0.339	0.000182614	202381_at	ADAM9	-0.315	0.00068384
	212978_at	LRRC8B	0.413	9.75678e-07	224735_at	CYB561A3	-0.316	0.000580884	232052_at	THUMPD3-AS1	0.339	0.00018523	213909_at	LRRC15	-0.315	0.000684472
	227593_at	FLJ37453	0.413	9.92689e-07	204043_at	TCN2	-0.316	0.000584324	213217_at	ADCY2	0.338	0.000186238	218530_at	FHOD1	-0.315	0.00068827
	236265_at	SP4	0.413	1.00582e-06	200991_s_at	SNX17	-0.316	0.000585259	239407_at	PAXBP1-AS1	0.338	0.000187069	212501_at	CEBPB	-0.315	0.000689286
	205292_s_at	HNRNPA2B1	0.413	1.00788e-06	203109_at	UBE2M	-0.316	0.000588094	243943_x_at	C6orf52	0.338	0.000192332	209496_at	RARRES2	-0.315	0.000694942
	202242_at	TSPAN7	0.412	1.03331e-06	205812_s_at	TMED9	-0.316	0.00059109	235527_at	DLGAP1	0.338	0.000194177	207426_s_at	TNFSF4	-0.315	0.000696611
	229725_at	ACSL6	0.412	1.03666e-06	200766_at	CTSD	-0.316	0.000591322	1552689_at	CASKIN1	0.338	0.000194349	227263_at	C8orf58	-0.314	0.000705482
	209524_at	HDGFRP3	0.412	1.03832e-06	226752_at	FAM174A	-0.316	0.000591782	204914_s_at	SOX11	0.337	0.000196418	221900_at	COL8A2	-0.314	0.000705654
	225384_at	DOCK7	0.412	1.0399e-06	201593_s_at	ZC3H15	-0.316	0.000602979	223513_at	CENPJ	0.337	0.000196681	221218_s_at	TPK1	-0.314	0.00070632
	216060_s_at	DAAM1	0.412	1.05024e-06	218253_s_at	EIF2D	-0.315	0.000613771	239295_at	SRSF12	0.337	0.000199753	227983_at	RILPL2	-0.314	0.0007068
	203722_at	ALDH4A1	0.412	1.06934e-06	227480_at	SUSD2	-0.315	0.00061838	223543_at	PDZD4	0.337	0.000201113	225797_at	MRPL54	-0.314	0.000713295
	219132_at	PELI2	0.412	1.07235e-06	201963_at	ACSL1	-0.315	0.000620513	200790_at	ODC1	0.337	0.000201704	217781_s_at	ZNF106	-0.313	0.000739677
	227197_at	ARHGEF26	0.412	1.08766e-06	218213_s_at	TMEM258	-0.315	0.000633115	228218_at	LSAMP	0.337	0.000202741	217817_at	ARPC4	-0.313	0.000740265
	211987_at	TOP2B	0.411	1.10496e-06	202703_at	DUSP11	-0.314	0.000636823	228955_at	LRP8	0.337	0.000203719	209707_at	PIGK	-0.313	0.000743159
	241968_at	ABHD18	0.411	1.11473e-06	212509_s_at	MXRA7	-0.314	0.000652449	229461_x_at	NEGR1	0.337	0.000203845	203675_at	NUCB2	-0.313	0.000748466
	204434_at	SPATA2	0.411	1.12185e-06	222662_at	PPP1R3B	-0.314	0.000658684	232266_x_at	CDK13	0.336	0.00020495	37028_at	PPP1R15A	-0.313	0.00074849
	208986_at	TCF12	0.411	1.12762e-06	204475_at	MMP1	-0.314	0.000661982	213564_x_at	LDHB	0.337	0.000205085	200087_s_at	TMED2	-0.313	0.000759517
	239999_at	MIR99AHG	0.41	1.18373e-06	201797_s_at	VARS	-0.314	0.000667484	221234_s_at	BACH2	0.336	0.000206466	210314_x_at	TNFSF13	-0.313	0.000760854
	227087_at	INPP4A	0.41	1.23607e-06	229428_at	TIMM23B	-0.313	0.000668257	202633_at	TOPBP1	0.336	0.000208658	224927_at	PPP1R18	-0.313	0.000767424
	1562309_s_at	PHF21B	0.41	1.23819e-06	226475_at	FAM118A	-0.313	0.000671817	214053_at	ERBB4	0.336	0.000209169	209130_at	SNAP23	-0.312	0.000783735
	232235_at	DSEL	0.41	1.23937e-06	223368_s_at	NTMT1	-0.313	0.000672513	219381_at	C5orf42	0.336	0.000209311	203186_s_at	S100A4	-0.312	0.000786903
	238076_at	GATAD2B	0.41	1.24152e-06	200666_s_at	DNAJB1	-0.313	0.00067519	234969_s_at	EPC1	0.336	0.000210039	212992_at	AHNAK2	-0.312	0.000788263
	209735_at	ABCG2	0.409	1.26336e-06	202324_s_at	ACBD3	-0.313	0.000676591	227908_at	TBC1D24	0.336	0.000210101	225284_at	DNAJC3	-0.312	0.000799413
	232523_at	MEGF10	0.409	1.27191e-06	202670_at	MAP2K1	-0.313	0.000677031	227551_at	ABHD17B	0.336	0.000211985	204088_at	P2RX4	-0.311	0.00081031

### Sheet: Table_S7
	Supplementary Table 7 GO Biological Process terms that are enriched amongst top 500 NFI correlated genes in GBM datasets (p<1E-03).
		NFIA pos	NFIB pos	NFIA pos	NFIB pos	NFIA pos	NFIB pos		NFIA neg	NFIB neg	NFIA neg	NFIB neg	NFIA neg	NFIB neg
		Rembrandt		TCGA		French			Rembrandt		TCGA		French
	GO Biological Process	PValue	PValue	PValue	PValue	PValue	PValue	Count	PValue	PValue	PValue	PValue	PValue	PValue	Count
	GO:0007399 nervous system development	2.40548e-08	1.88839e-10	1.81834e-08	4.23358e-07	2.69175e-22	6.63824e-16	6	#N/A	#N/A	#N/A	#N/A	#N/A	#N/A	0
	GO:0007417 central nervous system development	1.15637e-06	2.68666e-05	1.00793e-05	6.76271e-05	3.0136e-09	8.84587e-08	6	#N/A	#N/A	#N/A	#N/A	#N/A	#N/A	0
	GO:0007420 brain development	4.15501e-07	3.62424e-05	8.95987e-06	0.00044637	8.74373e-07	2.49922e-06	6	#N/A	#N/A	#N/A	#N/A	#N/A	#N/A	0
	GO:0010001 glial cell differentiation	0.000167117	0.00015896	7.83482e-05	4.61553e-05	5.04195e-07	0.000785589	6	#N/A	#N/A	#N/A	#N/A	#N/A	#N/A	0
	GO:0022008 neurogenesis	3.31179e-06	3.05727e-07	2.49749e-07	1.86444e-07	4.1896e-18	9.85756e-12	6	#N/A	#N/A	#N/A	#N/A	#N/A	#N/A	0
	GO:0030182 neuron differentiation	9.11342e-05	1.08873e-06	2.94483e-07	1.25407e-07	9.86841e-14	5.31115e-11	6	#N/A	#N/A	#N/A	#N/A	#N/A	#N/A	0
	GO:0048468 cell development	0.000396754	0.000120884	0.000395812	2.8926e-05	3.78546e-11	6.80848e-07	6	#N/A	#N/A	#N/A	#N/A	#N/A	#N/A	0
	GO:0048699 generation of neurons	3.48186e-06	6.69124e-07	4.82248e-07	8.25041e-08	3.46249e-15	7.16739e-12	6	#N/A	#N/A	#N/A	#N/A	#N/A	#N/A	0
	GO:0048731 system development	0.000763782	2.9913e-06	0.000110431	4.92541e-05	5.93581e-10	6.50796e-08	6	#N/A	#N/A	#N/A	#N/A	#N/A	#N/A	0
	GO:0050767 regulation of neurogenesis	0.000190429	7.82654e-05	0.000101449	0.000423051	3.01121e-07	5.79827e-06	6	#N/A	#N/A	#N/A	#N/A	#N/A	#N/A	0
	GO:0050789 regulation of biological process	7.67914e-05	5.97434e-06	4.57189e-07	3.97483e-08	0.000446234	0.000515618	6	#N/A	#N/A	#N/A	#N/A	#N/A	#N/A	0
	GO:0050794 regulation of cellular process	4.90608e-05	1.04828e-05	2.21353e-08	4.77559e-08	0.000201024	0.000198694	6	#N/A	#N/A	#N/A	#N/A	#N/A	#N/A	0
	GO:0051960 regulation of nervous system development	0.000186364	1.5735e-05	2.40443e-05	4.13957e-05	5.53905e-08	3.01345e-06	6	#N/A	#N/A	#N/A	#N/A	#N/A	#N/A	0
	GO:0060322 head development	5.94856e-07	4.51977e-05	2.12488e-06	0.000250173	3.00576e-06	3.49152e-06	6	#N/A	#N/A	#N/A	#N/A	#N/A	#N/A	0
	GO:0006139 nucleobase-containing compound metabolic process	8.95014e-15	9.51524e-16	4.30818e-15	7.71889e-27	#N/A	1.99116e-09	5	#N/A	#N/A	#N/A	#N/A	#N/A	#N/A	0
	GO:0006351 transcription, DNA-templated	5.64155e-20	5.50897e-19	2.97848e-20	1.46818e-27	#N/A	4.16084e-10	5	#N/A	#N/A	#N/A	#N/A	#N/A	#N/A	0
	GO:0006355 regulation of transcription, DNA-templated	1.38518e-19	2.05375e-17	1.83049e-19	1.39466e-28	#N/A	1.04127e-08	5	#N/A	#N/A	#N/A	#N/A	#N/A	#N/A	0
	GO:0006357 regulation of transcription from RNA polymerase II promoter	2.71589e-07	3.47072e-11	1.09062e-06	8.84464e-12	#N/A	1.5054e-08	5	#N/A	#N/A	#N/A	#N/A	#N/A	#N/A	0
	GO:0006366 transcription from RNA polymerase II promoter	1.91458e-07	8.98727e-12	2.91455e-06	2.23054e-09	#N/A	5.44957e-06	5	#N/A	#N/A	#N/A	#N/A	#N/A	#N/A	0
	GO:0006725 cellular aromatic compound metabolic process	2.90265e-14	1.43153e-15	7.66206e-15	1.14711e-25	#N/A	9.34511e-09	5	#N/A	#N/A	#N/A	#N/A	#N/A	#N/A	0
	GO:0006807 nitrogen compound metabolic process	7.43494e-13	1.23841e-11	3.936e-12	5.25537e-20	#N/A	6.99767e-07	5	#N/A	#N/A	#N/A	#N/A	#N/A	#N/A	0
	GO:0007275 multicellular organism development	#N/A	4.46193e-06	5.80683e-05	4.43957e-05	2.27121e-09	7.5621e-07	5	#N/A	#N/A	#N/A	#N/A	#N/A	#N/A	0
	GO:0009058 biosynthetic process	7.72468e-14	1.23459e-11	2.89067e-14	7.22818e-19	#N/A	0.00010866	5	#N/A	#N/A	#N/A	#N/A	#N/A	#N/A	0
	GO:0009059 macromolecule biosynthetic process	4.75361e-17	2.69811e-15	6.24045e-17	2.38671e-26	#N/A	5.1766e-07	5	#N/A	#N/A	#N/A	#N/A	#N/A	#N/A	0
	GO:0009889 regulation of biosynthetic process	2.70065e-16	2.73515e-18	7.55593e-20	2.22828e-26	#N/A	4.55083e-08	5	#N/A	#N/A	#N/A	#N/A	#N/A	#N/A	0
	GO:0010467 gene expression	8.05081e-14	8.01928e-16	4.81152e-16	6.5218e-19	#N/A	8.67267e-08	5	#N/A	#N/A	#N/A	#N/A	#N/A	#N/A	0
	GO:0010468 regulation of gene expression	1.41487e-17	3.19114e-18	3.58955e-20	9.16759e-27	#N/A	1.56602e-08	5	#N/A	#N/A	#N/A	#N/A	#N/A	#N/A	0
	GO:0010556 regulation of macromolecule biosynthetic process	2.52969e-18	5.58063e-19	4.05902e-21	8.73942e-28	#N/A	1.69485e-08	5	#N/A	#N/A	#N/A	#N/A	#N/A	#N/A	0
	GO:0010558 negative regulation of macromolecule biosynthetic process	0.000544444	3.80748e-10	1.0954e-06	8.54535e-11	#N/A	1.01878e-05	5	#N/A	#N/A	#N/A	#N/A	#N/A	#N/A	0
	GO:0010629 negative regulation of gene expression	0.000545107	5.07979e-10	1.02309e-05	7.16397e-10	#N/A	2.20889e-05	5	#N/A	#N/A	#N/A	#N/A	#N/A	#N/A	0
	GO:0016070 RNA metabolic process	1.87948e-18	3.97188e-19	2.51723e-19	4.40181e-24	#N/A	2.08689e-09	5	#N/A	#N/A	#N/A	#N/A	#N/A	#N/A	0
	GO:0018130 heterocycle biosynthetic process	3.09357e-17	8.3558e-16	1.71605e-17	2.56489e-26	#N/A	4.70534e-08	5	#N/A	#N/A	#N/A	#N/A	#N/A	#N/A	0
	GO:0019219 regulation of nucleobase-containing compound metabolic process	3.79347e-19	1.28213e-18	6.09288e-20	8.45283e-30	#N/A	4.75353e-09	5	#N/A	#N/A	#N/A	#N/A	#N/A	#N/A	0
	GO:0019222 regulation of metabolic process	3.16769e-12	4.26707e-14	2.7292e-14	1.353e-21	#N/A	9.06503e-06	5	#N/A	#N/A	#N/A	#N/A	#N/A	#N/A	0
	GO:0019438 aromatic compound biosynthetic process	4.2623e-17	1.23756e-15	2.38976e-17	3.86758e-26	#N/A	5.81296e-08	5	#N/A	#N/A	#N/A	#N/A	#N/A	#N/A	0
	GO:0030900 forebrain development	3.50558e-05	0.000652956	0.000501682	#N/A	2.97692e-05	5.80336e-05	5	#N/A	#N/A	#N/A	#N/A	#N/A	#N/A	0
	GO:0031323 regulation of cellular metabolic process	4.94788e-13	5.48661e-13	2.67571e-15	2.79178e-22	#N/A	1.57203e-05	5	#N/A	#N/A	#N/A	#N/A	#N/A	#N/A	0
	GO:0031326 regulation of cellular biosynthetic process	4.10977e-17	6.52283e-19	1.61289e-20	3.76893e-27	#N/A	1.81238e-08	5	#N/A	#N/A	#N/A	#N/A	#N/A	#N/A	0
	GO:0032502 developmental process	#N/A	9.35987e-05	0.000259843	0.000459138	2.36471e-07	0.000140373	5	#N/A	#N/A	#N/A	#N/A	#N/A	#N/A	0
	GO:0032774 RNA biosynthetic process	1.02639e-18	3.54675e-18	3.12381e-19	6.655e-27	#N/A	1.81803e-08	5	#N/A	#N/A	#N/A	#N/A	#N/A	#N/A	0
	GO:0034641 cellular nitrogen compound metabolic process	9.96996e-12	2.6094e-12	1.08259e-12	3.80766e-22	#N/A	1.82401e-07	5	#N/A	#N/A	#N/A	#N/A	#N/A	#N/A	0
	GO:0034645 cellular macromolecule biosynthetic process	5.60466e-18	1.97511e-16	1.49792e-17	1.49232e-27	#N/A	4.59405e-08	5	#N/A	#N/A	#N/A	#N/A	#N/A	#N/A	0
	GO:0034654 nucleobase-containing compound biosynthetic process	1.91232e-17	1.28812e-15	1.00119e-17	4.55151e-27	#N/A	3.44112e-08	5	#N/A	#N/A	#N/A	#N/A	#N/A	#N/A	0
	GO:0042063 gliogenesis	0.000103022	9.70385e-05	#N/A	0.000106124	4.9257e-07	0.000153362	5	#N/A	#N/A	#N/A	#N/A	#N/A	#N/A	0
	GO:0043170 macromolecule metabolic process	1.76301e-10	1.0756e-09	1.72034e-10	2.52894e-22	#N/A	3.3961e-05	5	#N/A	#N/A	#N/A	#N/A	#N/A	#N/A	0
	GO:0044249 cellular biosynthetic process	6.32379e-15	3.02059e-13	4.28519e-15	3.84914e-20	#N/A	1.175e-05	5	#N/A	#N/A	#N/A	#N/A	#N/A	#N/A	0
	GO:0044260 cellular macromolecule metabolic process	4.37187e-13	1.42631e-11	8.80839e-12	4.27591e-23	#N/A	4.51008e-06	5	#N/A	#N/A	#N/A	#N/A	#N/A	#N/A	0
	GO:0044271 cellular nitrogen compound biosynthetic process	1.92259e-14	4.75409e-15	1.71007e-15	2.09207e-23	#N/A	4.39713e-07	5	#N/A	#N/A	#N/A	#N/A	#N/A	#N/A	0
	GO:0044767 single-organism developmental process	#N/A	2.54907e-05	7.25541e-05	0.000209201	2.22949e-07	5.74434e-05	5	#N/A	#N/A	#N/A	#N/A	#N/A	#N/A	0
	GO:0045665 negative regulation of neuron differentiation	9.351e-05	1.39312e-06	2.97918e-06	#N/A	5.54308e-06	0.000452407	5	#N/A	#N/A	#N/A	#N/A	#N/A	#N/A	0
	GO:0045893 positive regulation of transcription, DNA-templated	1.37547e-06	6.37899e-10	0.00094932	7.07347e-07	#N/A	6.07864e-05	5	#N/A	#N/A	#N/A	#N/A	#N/A	#N/A	0
	GO:0045944 positive regulation of transcription from RNA polymerase II promoter	9.90576e-07	3.72918e-07	0.00099448	9.80317e-05	#N/A	0.00038688	5	#N/A	#N/A	#N/A	#N/A	#N/A	#N/A	0
	GO:0046483 heterocycle metabolic process	5.27876e-14	1.2022e-15	2.82057e-14	2.57425e-25	#N/A	8.11971e-09	5	#N/A	#N/A	#N/A	#N/A	#N/A	#N/A	0
	GO:0048856 anatomical structure development	#N/A	5.87187e-05	0.000228799	0.000300617	3.68198e-07	0.00012581	5	#N/A	#N/A	#N/A	#N/A	#N/A	#N/A	0
	GO:0050768 negative regulation of neurogenesis	0.000132266	7.48842e-07	2.28884e-05	#N/A	6.92271e-07	6.17836e-05	5	#N/A	#N/A	#N/A	#N/A	#N/A	#N/A	0
	GO:0051171 regulation of nitrogen compound metabolic process	7.66148e-19	4.03743e-19	1.83864e-21	8.38302e-29	#N/A	3.90022e-09	5	#N/A	#N/A	#N/A	#N/A	#N/A	#N/A	0
	GO:0051172 negative regulation of nitrogen compound metabolic process	0.000451966	3.99791e-10	1.0953e-06	3.74967e-11	#N/A	4.89056e-06	5	#N/A	#N/A	#N/A	#N/A	#N/A	#N/A	0
	GO:0051252 regulation of RNA metabolic process	4.63564e-20	6.62372e-20	1.18555e-20	1.39985e-29	#N/A	1.2835e-09	5	#N/A	#N/A	#N/A	#N/A	#N/A	#N/A	0
	GO:0051961 negative regulation of nervous system development	3.28475e-05	6.58272e-07	5.79961e-06	#N/A	3.60989e-08	1.56071e-05	5	#N/A	#N/A	#N/A	#N/A	#N/A	#N/A	0
	GO:0060255 regulation of macromolecule metabolic process	6.34252e-14	1.49349e-13	2.72792e-16	3.46455e-22	#N/A	7.12532e-06	5	#N/A	#N/A	#N/A	#N/A	#N/A	#N/A	0
	GO:0065007 biological regulation	0.000484965	0.0001119	1.56151e-05	1.2945e-06	0.000505661	#N/A	5	#N/A	#N/A	#N/A	#N/A	#N/A	#N/A	0
	GO:0072001 renal system development	0.00070742	7.86668e-05	0.000452548	0.00025869	#N/A	0.000373202	5	#N/A	#N/A	#N/A	#N/A	#N/A	#N/A	0
	GO:0080090 regulation of primary metabolic process	9.58751e-14	1.07315e-14	2.21749e-16	8.46999e-23	#N/A	2.18835e-05	5	#N/A	#N/A	#N/A	#N/A	#N/A	#N/A	0
	GO:0090304 nucleic acid metabolic process	2.45911e-18	5.01644e-19	1.83392e-17	2.07433e-31	#N/A	1.14638e-10	5	#N/A	#N/A	#N/A	#N/A	#N/A	#N/A	0
	GO:0097659 nucleic acid-templated transcription	2.30821e-20	2.21025e-19	6.01042e-21	6.16687e-29	#N/A	1.52776e-09	5	#N/A	#N/A	#N/A	#N/A	#N/A	#N/A	0
	GO:1901360 organic cyclic compound metabolic process	5.05071e-13	1.2791e-14	3.25823e-13	5.89289e-24	#N/A	1.4126e-07	5	#N/A	#N/A	#N/A	#N/A	#N/A	#N/A	0
	GO:1901362 organic cyclic compound biosynthetic process	1.05242e-15	1.56179e-14	7.05359e-16	4.18921e-25	#N/A	3.29715e-07	5	#N/A	#N/A	#N/A	#N/A	#N/A	#N/A	0
	GO:1901576 organic substance biosynthetic process	1.21633e-14	2.32438e-12	1.93256e-14	8.37054e-20	#N/A	6.08247e-05	5	#N/A	#N/A	#N/A	#N/A	#N/A	#N/A	0
	GO:1903506 regulation of nucleic acid-templated transcription	1.01557e-19	1.5194e-17	5.46468e-20	3.10166e-28	#N/A	1.56325e-08	5	#N/A	#N/A	#N/A	#N/A	#N/A	#N/A	0
	GO:1903508 positive regulation of nucleic acid-templated transcription	1.37547e-06	6.37899e-10	0.00094932	7.07347e-07	#N/A	6.07864e-05	5	#N/A	#N/A	#N/A	#N/A	#N/A	#N/A	0
	GO:2000112 regulation of cellular macromolecule biosynthetic process	2.73999e-19	1.48948e-19	2.23161e-21	4.98926e-29	#N/A	2.09724e-09	5	#N/A	#N/A	#N/A	#N/A	#N/A	#N/A	0
	GO:2000113 negative regulation of cellular macromolecule biosynthetic process	0.000328486	1.10888e-10	4.30787e-07	6.00554e-11	#N/A	4.69443e-06	5	#N/A	#N/A	#N/A	#N/A	#N/A	#N/A	0
	GO:2001141 regulation of RNA biosynthetic process	1.7654e-19	1.03437e-17	9.67011e-20	6.14599e-28	#N/A	2.20942e-08	5	#N/A	#N/A	#N/A	#N/A	#N/A	#N/A	0
	GO:0001655 urogenital system development	0.000145948	0.000136582	0.000278679	#N/A	#N/A	0.000606804	4	#N/A	#N/A	#N/A	#N/A	#N/A	#N/A	0
	GO:0001822 kidney development	0.00036512	3.55023e-05	#N/A	0.00012582	#N/A	0.000185508	4	#N/A	#N/A	#N/A	#N/A	#N/A	#N/A	0
	GO:0006325 chromatin organization	#N/A	1.00033e-10	0.000110108	2.04266e-07	#N/A	1.5936e-05	4	#N/A	#N/A	#N/A	#N/A	#N/A	#N/A	0
	GO:0007389 pattern specification process	0.000554056	1.27672e-07	1.07105e-05	0.000566683	#N/A	#N/A	4	#N/A	#N/A	#N/A	#N/A	#N/A	#N/A	0
	GO:0007409 axonogenesis	0.000644293	#N/A	3.09705e-05	#N/A	9.48076e-09	8.40298e-06	4	#N/A	#N/A	#N/A	#N/A	#N/A	#N/A	0
	GO:0007423 sensory organ development	#N/A	8.9568e-06	0.000356595	0.00090612	0.000328741	#N/A	4	#N/A	#N/A	#N/A	#N/A	#N/A	#N/A	0
	GO:0008152 metabolic process	9.25888e-06	2.01643e-05	2.23462e-05	2.24891e-11	#N/A	#N/A	4	#N/A	#N/A	#N/A	#N/A	#N/A	#N/A	0
	GO:0009890 negative regulation of biosynthetic process	#N/A	5.09144e-09	4.17991e-06	5.37041e-10	#N/A	3.29671e-05	4	#N/A	#N/A	#N/A	#N/A	#N/A	#N/A	0
	GO:0009891 positive regulation of biosynthetic process	0.000124374	7.95294e-08	#N/A	1.81702e-06	#N/A	0.000915299	4	#N/A	#N/A	#N/A	#N/A	#N/A	#N/A	0
	GO:0009952 anterior/posterior pattern specification	0.00046593	2.3196e-06	0.000236795	3.99971e-05	#N/A	#N/A	4	#N/A	#N/A	#N/A	#N/A	#N/A	#N/A	0
	GO:0010557 positive regulation of macromolecule biosynthetic process	2.10643e-05	2.85943e-08	#N/A	1.58936e-06	#N/A	0.000554841	4	#N/A	#N/A	#N/A	#N/A	#N/A	#N/A	0
	GO:0010628 positive regulation of gene expression	2.03941e-05	3.1665e-08	#N/A	1.17858e-05	#N/A	0.000536832	4	#N/A	#N/A	#N/A	#N/A	#N/A	#N/A	0
	GO:0010721 negative regulation of cell development	#N/A	2.41708e-05	5.30757e-05	#N/A	6.91326e-06	0.000931351	4	#N/A	#N/A	#N/A	#N/A	#N/A	#N/A	0
	GO:0016569 covalent chromatin modification	#N/A	1.39998e-12	4.72068e-05	1.22493e-08	#N/A	7.1649e-07	4	#N/A	#N/A	#N/A	#N/A	#N/A	#N/A	0
	GO:0019827 stem cell population maintenance	0.000719526	0.000178757	0.00029362	0.000733878	#N/A	#N/A	4	#N/A	#N/A	#N/A	#N/A	#N/A	#N/A	0
	GO:0021537 telencephalon development	0.000651939	#N/A	#N/A	0.000669568	0.000189271	7.97926e-06	4	#N/A	#N/A	#N/A	#N/A	#N/A	#N/A	0
	GO:0030030 cell projection organization	0.000390659	#N/A	2.22571e-06	#N/A	1.0179e-08	1.27236e-06	4	#N/A	#N/A	#N/A	#N/A	#N/A	#N/A	0
	GO:0031327 negative regulation of cellular biosynthetic process	#N/A	2.55069e-09	2.44572e-06	2.54651e-10	#N/A	2.00466e-05	4	#N/A	#N/A	#N/A	#N/A	#N/A	#N/A	0
	GO:0031328 positive regulation of cellular biosynthetic process	0.000128365	7.8363e-08	#N/A	9.23716e-07	#N/A	0.000563243	4	#N/A	#N/A	#N/A	#N/A	#N/A	#N/A	0
	GO:0032990 cell part morphogenesis	0.000581828	#N/A	3.80992e-06	#N/A	1.93337e-06	5.83158e-06	4	#N/A	#N/A	#N/A	#N/A	#N/A	#N/A	0
	GO:0043967 histone H4 acetylation	#N/A	1.68747e-05	0.000987066	0.000750027	#N/A	2.27849e-05	4	#N/A	#N/A	#N/A	#N/A	#N/A	#N/A	0
	GO:0044237 cellular metabolic process	4.2674e-08	3.50053e-07	7.7982e-08	2.12013e-13	#N/A	#N/A	4	#N/A	#N/A	#N/A	#N/A	#N/A	#N/A	0
	GO:0044238 primary metabolic process	1.19067e-06	4.66247e-06	1.32845e-08	1.09488e-15	#N/A	#N/A	4	#N/A	#N/A	#N/A	#N/A	#N/A	#N/A	0
	GO:0045892 negative regulation of transcription, DNA-templated	#N/A	2.79613e-10	4.06224e-05	3.79261e-10	#N/A	0.000194796	4	#N/A	#N/A	#N/A	#N/A	#N/A	#N/A	0
	GO:0045934 negative regulation of nucleobase-containing compound metabolic process	#N/A	3.15727e-09	4.33558e-05	7.30702e-10	#N/A	0.000173612	4	#N/A	#N/A	#N/A	#N/A	#N/A	#N/A	0
	GO:0045935 positive regulation of nucleobase-containing compound metabolic process	5.40894e-06	2.56765e-09	#N/A	8.46694e-08	#N/A	0.000178787	4	#N/A	#N/A	#N/A	#N/A	#N/A	#N/A	0
	GO:0048666 neuron development	#N/A	#N/A	0.000102802	3.3436e-05	2.23066e-11	4.63628e-08	4	#N/A	#N/A	#N/A	#N/A	#N/A	#N/A	0
	GO:0048667 cell morphogenesis involved in neuron differentiation	0.000631435	#N/A	0.000105578	#N/A	4.96987e-10	5.99807e-08	4	#N/A	#N/A	#N/A	#N/A	#N/A	#N/A	0
	GO:0048708 astrocyte differentiation	0.000816194	0.000793403	0.000191783	#N/A	0.000127996	#N/A	4	#N/A	#N/A	#N/A	#N/A	#N/A	#N/A	0
	GO:0048858 cell projection morphogenesis	0.000367666	#N/A	1.99871e-06	#N/A	2.48026e-06	3.11648e-06	4	#N/A	#N/A	#N/A	#N/A	#N/A	#N/A	0
	GO:0051093 negative regulation of developmental process	0.000784109	0.00035151	0.000911155	#N/A	3.0927e-05	#N/A	4	#N/A	#N/A	#N/A	#N/A	#N/A	#N/A	0
	GO:0051173 positive regulation of nitrogen compound metabolic process	3.71927e-06	4.25592e-09	#N/A	2.8959e-08	#N/A	0.000129321	4	#N/A	#N/A	#N/A	#N/A	#N/A	#N/A	0
	GO:0051253 negative regulation of RNA metabolic process	#N/A	2.8309e-10	6.54848e-05	1.50044e-10	#N/A	8.09477e-05	4	#N/A	#N/A	#N/A	#N/A	#N/A	#N/A	0
	GO:0051254 positive regulation of RNA metabolic process	3.48439e-07	1.37284e-10	#N/A	1.76186e-07	#N/A	0.000120966	4	#N/A	#N/A	#N/A	#N/A	#N/A	#N/A	0
	GO:0060284 regulation of cell development	#N/A	0.000139815	0.000809206	#N/A	2.30782e-06	7.04282e-06	4	#N/A	#N/A	#N/A	#N/A	#N/A	#N/A	0
	GO:0061564 axon development	0.000738503	#N/A	0.000107249	#N/A	5.49411e-08	3.12599e-05	4	#N/A	#N/A	#N/A	#N/A	#N/A	#N/A	0
	GO:0071704 organic substance metabolic process	1.64735e-06	1.04255e-05	2.4928e-07	4.48751e-13	#N/A	#N/A	4	#N/A	#N/A	#N/A	#N/A	#N/A	#N/A	0
	GO:0098727 maintenance of cell number	0.000858158	0.0002181	0.000356913	0.000233055	#N/A	#N/A	4	#N/A	#N/A	#N/A	#N/A	#N/A	#N/A	0
	GO:1902679 negative regulation of RNA biosynthetic process	#N/A	3.83565e-10	4.53361e-05	2.0116e-10	#N/A	0.000202062	4	#N/A	#N/A	#N/A	#N/A	#N/A	#N/A	0
	GO:1902680 positive regulation of RNA biosynthetic process	2.25948e-06	4.93056e-10	#N/A	1.16793e-06	#N/A	9.12995e-05	4	#N/A	#N/A	#N/A	#N/A	#N/A	#N/A	0
	GO:1903507 negative regulation of nucleic acid-templated transcription	#N/A	2.12993e-10	3.10868e-05	1.09904e-10	#N/A	0.000145829	4	#N/A	#N/A	#N/A	#N/A	#N/A	#N/A	0
	GO:0045664 regulation of neuron differentiation	#N/A	5.80641e-05	6.50386e-05	#N/A	1.13204e-06	2.94081e-06	4	0.00066292	#N/A	#N/A	#N/A	#N/A	#N/A	1
	GO:0009653 anatomical structure morphogenesis	0.000650577	#N/A	3.66354e-05	#N/A	6.92309e-05	0.00054141	4	#N/A	#N/A	0.000386001	#N/A	0.000166381	#N/A	2
	GO:0000122 negative regulation of transcription from RNA polymerase II promoter	#N/A	2.83362e-08	#N/A	1.67833e-06	#N/A	9.81753e-05	3	#N/A	#N/A	#N/A	#N/A	#N/A	#N/A	0
	GO:0000902 cell morphogenesis	#N/A	#N/A	4.24933e-06	#N/A	6.17284e-07	1.07786e-05	3	#N/A	#N/A	#N/A	#N/A	#N/A	#N/A	0
	GO:0001708 cell fate specification	3.33785e-05	0.000910679	0.000270605	#N/A	#N/A	#N/A	3	#N/A	#N/A	#N/A	#N/A	#N/A	#N/A	0
	GO:0003002 regionalization	#N/A	4.79105e-08	5.22164e-05	0.000586962	#N/A	#N/A	3	#N/A	#N/A	#N/A	#N/A	#N/A	#N/A	0
	GO:0006473 protein acetylation	#N/A	1.82161e-05	#N/A	0.000269031	#N/A	7.37013e-06	3	#N/A	#N/A	#N/A	#N/A	#N/A	#N/A	0
	GO:0006475 internal protein amino acid acetylation	#N/A	3.17352e-05	#N/A	0.000517177	#N/A	4.79656e-05	3	#N/A	#N/A	#N/A	#N/A	#N/A	#N/A	0
	GO:0007411 axon guidance	#N/A	#N/A	2.20343e-05	#N/A	1.0002e-05	0.000635987	3	#N/A	#N/A	#N/A	#N/A	#N/A	#N/A	0
	GO:0009790 embryo development	#N/A	2.19442e-08	5.41305e-08	2.49474e-05	#N/A	#N/A	3	#N/A	#N/A	#N/A	#N/A	#N/A	#N/A	0
	GO:0009792 embryo development ending in birth or egg hatching	#N/A	1.53434e-08	6.56609e-08	2.3531e-05	#N/A	#N/A	3	#N/A	#N/A	#N/A	#N/A	#N/A	#N/A	0
	GO:0009892 negative regulation of metabolic process	#N/A	2.74167e-05	0.000351856	1.25242e-05	#N/A	#N/A	3	#N/A	#N/A	#N/A	#N/A	#N/A	#N/A	0
	GO:0010605 negative regulation of macromolecule metabolic process	#N/A	1.74216e-06	8.68284e-05	1.30207e-06	#N/A	#N/A	3	#N/A	#N/A	#N/A	#N/A	#N/A	#N/A	0
	GO:0016570 histone modification	#N/A	3.87614e-09	#N/A	4.11986e-05	#N/A	9.3877e-06	3	#N/A	#N/A	#N/A	#N/A	#N/A	#N/A	0
	GO:0016573 histone acetylation	#N/A	6.11361e-05	#N/A	0.000265175	#N/A	2.11998e-05	3	#N/A	#N/A	#N/A	#N/A	#N/A	#N/A	0
	GO:0018393 internal peptidyl-lysine acetylation	#N/A	2.04283e-05	#N/A	0.000362336	#N/A	3.10398e-05	3	#N/A	#N/A	#N/A	#N/A	#N/A	#N/A	0
	GO:0018394 peptidyl-lysine acetylation	#N/A	2.74447e-06	#N/A	5.575e-05	#N/A	4.46038e-06	3	#N/A	#N/A	#N/A	#N/A	#N/A	#N/A	0
	GO:0021510 spinal cord development	#N/A	0.000741569	5.15621e-05	3.36854e-05	#N/A	#N/A	3	#N/A	#N/A	#N/A	#N/A	#N/A	#N/A	0
	GO:0021781 glial cell fate commitment	0.000220233	9.60654e-06	#N/A	#N/A	0.000212203	#N/A	3	#N/A	#N/A	#N/A	#N/A	#N/A	#N/A	0
	GO:0021915 neural tube development	0.000185666	1.6651e-08	1.01356e-06	#N/A	#N/A	#N/A	3	#N/A	#N/A	#N/A	#N/A	#N/A	#N/A	0
	GO:0021953 central nervous system neuron differentiation	#N/A	#N/A	#N/A	0.000106159	0.000342233	0.000513395	3	#N/A	#N/A	#N/A	#N/A	#N/A	#N/A	0
	GO:0030154 cell differentiation	#N/A	6.84918e-05	#N/A	#N/A	1.68993e-07	6.5838e-06	3	#N/A	#N/A	#N/A	#N/A	#N/A	#N/A	0
	GO:0031175 neuron projection development	#N/A	#N/A	#N/A	0.000605103	7.36374e-10	2.45347e-08	3	#N/A	#N/A	#N/A	#N/A	#N/A	#N/A	0
	GO:0031324 negative regulation of cellular metabolic process	#N/A	8.11931e-06	0.000189967	3.42303e-06	#N/A	#N/A	3	#N/A	#N/A	#N/A	#N/A	#N/A	#N/A	0
	GO:0031325 positive regulation of cellular metabolic process	0.000598762	1.02084e-05	#N/A	3.99373e-05	#N/A	#N/A	3	#N/A	#N/A	#N/A	#N/A	#N/A	#N/A	0
	GO:0032989 cellular component morphogenesis	#N/A	#N/A	3.56919e-06	#N/A	9.70722e-08	3.32483e-05	3	#N/A	#N/A	#N/A	#N/A	#N/A	#N/A	0
	GO:0035239 tube morphogenesis	0.000163356	1.51077e-07	#N/A	#N/A	#N/A	0.000256003	3	#N/A	#N/A	#N/A	#N/A	#N/A	#N/A	0
	GO:0035295 tube development	8.01164e-06	4.14388e-08	3.47275e-06	#N/A	#N/A	#N/A	3	#N/A	#N/A	#N/A	#N/A	#N/A	#N/A	0
	GO:0043009 chordate embryonic development	#N/A	1.14917e-08	5.08482e-08	1.90175e-05	#N/A	#N/A	3	#N/A	#N/A	#N/A	#N/A	#N/A	#N/A	0
	GO:0043543 protein acylation	#N/A	0.000120137	#N/A	0.000421558	#N/A	2.52431e-07	3	#N/A	#N/A	#N/A	#N/A	#N/A	#N/A	0
	GO:0043984 histone H4-K16 acetylation	#N/A	0.000253736	#N/A	2.055e-05	#N/A	2.44462e-05	3	#N/A	#N/A	#N/A	#N/A	#N/A	#N/A	0
	GO:0048598 embryonic morphogenesis	#N/A	1.93148e-06	0.000463711	#N/A	#N/A	0.000783571	3	#N/A	#N/A	#N/A	#N/A	#N/A	#N/A	0
	GO:0048709 oligodendrocyte differentiation	0.000565071	#N/A	0.000150851	0.000574076	#N/A	#N/A	3	#N/A	#N/A	#N/A	#N/A	#N/A	#N/A	0
	GO:0048812 neuron projection morphogenesis	#N/A	#N/A	0.000466522	#N/A	1.86662e-09	1.8299e-07	3	#N/A	#N/A	#N/A	#N/A	#N/A	#N/A	0
	GO:0048869 cellular developmental process	#N/A	7.77198e-05	#N/A	#N/A	6.88384e-07	2.43267e-05	3	#N/A	#N/A	#N/A	#N/A	#N/A	#N/A	0
	GO:0051276 chromosome organization	#N/A	4.60152e-09	#N/A	1.40511e-10	#N/A	0.000564584	3	#N/A	#N/A	#N/A	#N/A	#N/A	#N/A	0
	GO:0060429 epithelium development	0.000268483	6.96842e-06	6.08224e-05	#N/A	#N/A	#N/A	3	#N/A	#N/A	#N/A	#N/A	#N/A	#N/A	0
	GO:0097485 neuron projection guidance	#N/A	#N/A	2.33965e-05	#N/A	1.06213e-05	0.000666039	3	#N/A	#N/A	#N/A	#N/A	#N/A	#N/A	0
	GO:0010604 positive regulation of macromolecule metabolic process	0.000474919	7.74063e-06	#N/A	0.000214609	#N/A	#N/A	3	#N/A	#N/A	#N/A	0.000465957	#N/A	#N/A	1
	GO:0048523 negative regulation of cellular process	#N/A	3.68958e-05	0.000588889	1.39548e-05	#N/A	#N/A	3	#N/A	#N/A	#N/A	0.000998714	#N/A	#N/A	1
	GO:0044707 single-multicellular organism process	#N/A	2.70951e-05	#N/A	#N/A	4.1583e-07	0.000481608	3	#N/A	#N/A	0.000161815	#N/A	0.000378568	#N/A	2
	GO:0000375 RNA splicing, via transesterification reactions	0.000567534	1.85693e-06	#N/A	#N/A	#N/A	#N/A	2	#N/A	#N/A	#N/A	#N/A	#N/A	#N/A	0
	GO:0001764 neuron migration	#N/A	#N/A	#N/A	#N/A	3.05984e-06	5.01493e-06	2	#N/A	#N/A	#N/A	#N/A	#N/A	#N/A	0
	GO:0002009 morphogenesis of an epithelium	#N/A	0.000233476	0.000548821	#N/A	#N/A	#N/A	2	#N/A	#N/A	#N/A	#N/A	#N/A	#N/A	0
	GO:0007010 cytoskeleton organization	#N/A	#N/A	2.85525e-05	#N/A	2.47695e-06	#N/A	2	#N/A	#N/A	#N/A	#N/A	#N/A	#N/A	0
	GO:0007405 neuroblast proliferation	0.000242471	#N/A	0.000327153	#N/A	#N/A	#N/A	2	#N/A	#N/A	#N/A	#N/A	#N/A	#N/A	0
	GO:0009893 positive regulation of metabolic process	#N/A	6.35379e-06	#N/A	0.000109012	#N/A	#N/A	2	#N/A	#N/A	#N/A	#N/A	#N/A	#N/A	0
	GO:0016441 posttranscriptional gene silencing	#N/A	#N/A	0.000987066	0.000750027	#N/A	#N/A	2	#N/A	#N/A	#N/A	#N/A	#N/A	#N/A	0
	GO:0018205 peptidyl-lysine modification	#N/A	2.00279e-09	#N/A	1.08514e-05	#N/A	#N/A	2	#N/A	#N/A	#N/A	#N/A	#N/A	#N/A	0
	GO:0021549 cerebellum development	#N/A	#N/A	#N/A	0.000101046	#N/A	0.000616056	2	#N/A	#N/A	#N/A	#N/A	#N/A	#N/A	0
	GO:0022037 metencephalon development	#N/A	#N/A	#N/A	4.45532e-05	#N/A	0.000279699	2	#N/A	#N/A	#N/A	#N/A	#N/A	#N/A	0
	GO:0022612 gland morphogenesis	0.000565322	#N/A	0.00082615	#N/A	#N/A	#N/A	2	#N/A	#N/A	#N/A	#N/A	#N/A	#N/A	0
	GO:0030166 proteoglycan biosynthetic process	0.000739489	#N/A	#N/A	#N/A	0.000113879	#N/A	2	#N/A	#N/A	#N/A	#N/A	#N/A	#N/A	0
	GO:0030902 hindbrain development	#N/A	#N/A	#N/A	1.50609e-05	#N/A	8.97204e-05	2	#N/A	#N/A	#N/A	#N/A	#N/A	#N/A	0
	GO:0035107 appendage morphogenesis	#N/A	#N/A	0.000129831	#N/A	#N/A	0.000422457	2	#N/A	#N/A	#N/A	#N/A	#N/A	#N/A	0
	GO:0035108 limb morphogenesis	#N/A	#N/A	0.000129831	#N/A	#N/A	0.000422457	2	#N/A	#N/A	#N/A	#N/A	#N/A	#N/A	0
	GO:0035194 posttranscriptional gene silencing by RNA	#N/A	#N/A	0.000987066	0.000750027	#N/A	#N/A	2	#N/A	#N/A	#N/A	#N/A	#N/A	#N/A	0
	GO:0040034 regulation of development, heterochronic	0.000220233	#N/A	0.000266058	#N/A	#N/A	#N/A	2	#N/A	#N/A	#N/A	#N/A	#N/A	#N/A	0
	GO:0043933 macromolecular complex subunit organization	#N/A	9.62026e-07	#N/A	0.000113994	#N/A	#N/A	2	#N/A	#N/A	#N/A	#N/A	#N/A	#N/A	0
	GO:0043981 histone H4-K5 acetylation	#N/A	0.000518996	#N/A	#N/A	#N/A	0.000598982	2	#N/A	#N/A	#N/A	#N/A	#N/A	#N/A	0
	GO:0043982 histone H4-K8 acetylation	#N/A	0.000518996	#N/A	#N/A	#N/A	0.000598982	2	#N/A	#N/A	#N/A	#N/A	#N/A	#N/A	0
	GO:0045165 cell fate commitment	0.000119818	0.000353585	#N/A	#N/A	#N/A	#N/A	2	#N/A	#N/A	#N/A	#N/A	#N/A	#N/A	0
	GO:0048505 regulation of timing of cell differentiation	0.000155495	#N/A	0.000188039	#N/A	#N/A	#N/A	2	#N/A	#N/A	#N/A	#N/A	#N/A	#N/A	0
	GO:0048568 embryonic organ development	#N/A	0.000108867	3.64114e-05	#N/A	#N/A	#N/A	2	#N/A	#N/A	#N/A	#N/A	#N/A	#N/A	0
	GO:0048736 appendage development	#N/A	#N/A	9.39076e-06	#N/A	#N/A	0.000434426	2	#N/A	#N/A	#N/A	#N/A	#N/A	#N/A	0
	GO:0050769 positive regulation of neurogenesis	#N/A	#N/A	0.000517591	#N/A	#N/A	0.000164585	2	#N/A	#N/A	#N/A	#N/A	#N/A	#N/A	0
	GO:0050808 synapse organization	#N/A	#N/A	#N/A	#N/A	1.61557e-05	2.85644e-05	2	#N/A	#N/A	#N/A	#N/A	#N/A	#N/A	0
	GO:0051962 positive regulation of nervous system development	#N/A	#N/A	#N/A	#N/A	0.000721052	3.6658e-05	2	#N/A	#N/A	#N/A	#N/A	#N/A	#N/A	0
	GO:0060173 limb development	#N/A	#N/A	9.39076e-06	#N/A	#N/A	0.000434426	2	#N/A	#N/A	#N/A	#N/A	#N/A	#N/A	0
	GO:0060512 prostate gland morphogenesis	0.00046368	#N/A	0.000580602	#N/A	#N/A	#N/A	2	#N/A	#N/A	#N/A	#N/A	#N/A	#N/A	0
	GO:0060560 developmental growth involved in morphogenesis	#N/A	#N/A	#N/A	#N/A	0.000541847	0.000261078	2	#N/A	#N/A	#N/A	#N/A	#N/A	#N/A	0
	GO:0060740 prostate gland epithelium morphogenesis	0.000317814	#N/A	0.000398781	#N/A	#N/A	#N/A	2	#N/A	#N/A	#N/A	#N/A	#N/A	#N/A	0
	GO:0061053 somite development	#N/A	7.31286e-07	#N/A	0.000954158	#N/A	#N/A	2	#N/A	#N/A	#N/A	#N/A	#N/A	#N/A	0
	GO:0061351 neural precursor cell proliferation	0.000359364	#N/A	#N/A	#N/A	0.000331072	#N/A	2	#N/A	#N/A	#N/A	#N/A	#N/A	#N/A	0
	GO:0072006 nephron development	0.000637874	0.000156041	#N/A	#N/A	#N/A	#N/A	2	#N/A	#N/A	#N/A	#N/A	#N/A	#N/A	0
	GO:0072073 kidney epithelium development	0.000858158	0.000825021	#N/A	#N/A	#N/A	#N/A	2	#N/A	#N/A	#N/A	#N/A	#N/A	#N/A	0
	GO:0090596 sensory organ morphogenesis	#N/A	0.000484204	#N/A	0.000524335	#N/A	#N/A	2	#N/A	#N/A	#N/A	#N/A	#N/A	#N/A	0
	GO:1905114 cell surface receptor signaling pathway involved in cell-cell signaling	#N/A	7.0675e-06	#N/A	#N/A	0.000584961	#N/A	2	#N/A	#N/A	#N/A	#N/A	#N/A	#N/A	0
	GO:2000026 regulation of multicellular organismal development	#N/A	#N/A	#N/A	#N/A	2.56108e-05	0.000101406	2	#N/A	#N/A	#N/A	#N/A	#N/A	#N/A	0
	GO:0000904 cell morphogenesis involved in differentiation	#N/A	#N/A	#N/A	#N/A	1.23294e-09	7.13835e-07	2	#N/A	#N/A	#N/A	#N/A	0.000202524	#N/A	1
	GO:0048519 negative regulation of biological process	#N/A	3.1823e-05	#N/A	4.8442e-05	#N/A	#N/A	2	#N/A	#N/A	#N/A	0.000268667	#N/A	#N/A	1
	GO:0048729 tissue morphogenesis	#N/A	0.000163087	0.000415421	#N/A	#N/A	#N/A	2	#N/A	#N/A	0.000368018	#N/A	#N/A	#N/A	1
	GO:0050793 regulation of developmental process	#N/A	#N/A	#N/A	#N/A	0.000252755	0.000593075	2	#N/A	#N/A	0.000738919	#N/A	#N/A	#N/A	1
	GO:0016043 cellular component organization	#N/A	4.64277e-05	#N/A	#N/A	#N/A	0.000785589	2	#N/A	#N/A	1.91548e-07	#N/A	0.000238872	#N/A	2
	GO:0040011 locomotion	#N/A	#N/A	0.000809476	#N/A	0.000892932	#N/A	2	#N/A	#N/A	2.23475e-07	6.50308e-09	3.03663e-06	#N/A	3
	GO:0006928 movement of cell or subcellular component	#N/A	#N/A	0.000196407	#N/A	0.000487144	#N/A	2	0.000237108	#N/A	7.2267e-09	1.8069e-07	9.28143e-07	#N/A	4
	GO:0000075 cell cycle checkpoint	#N/A	#N/A	#N/A	0.000197072	#N/A	#N/A	1	#N/A	#N/A	#N/A	#N/A	#N/A	#N/A	0
	GO:0000082 G1/S transition of mitotic cell cycle	#N/A	#N/A	#N/A	0.000485822	#N/A	#N/A	1	#N/A	#N/A	#N/A	#N/A	#N/A	#N/A	0
	GO:0000278 mitotic cell cycle	#N/A	#N/A	#N/A	0.000294514	#N/A	#N/A	1	#N/A	#N/A	#N/A	#N/A	#N/A	#N/A	0
	GO:0000377 RNA splicing, via transesterification reactions with bulged adenosine as nucleophile	#N/A	5.15153e-06	#N/A	#N/A	#N/A	#N/A	1	#N/A	#N/A	#N/A	#N/A	#N/A	#N/A	0
	GO:0000398 mRNA splicing, via spliceosome	#N/A	5.15153e-06	#N/A	#N/A	#N/A	#N/A	1	#N/A	#N/A	#N/A	#N/A	#N/A	#N/A	0
	GO:0000712 resolution of meiotic recombination intermediates	#N/A	#N/A	#N/A	0.000533372	#N/A	#N/A	1	#N/A	#N/A	#N/A	#N/A	#N/A	#N/A	0
	GO:0000731 DNA synthesis involved in DNA repair	#N/A	#N/A	#N/A	0.000478984	#N/A	#N/A	1	#N/A	#N/A	#N/A	#N/A	#N/A	#N/A	0
	GO:0001649 osteoblast differentiation	#N/A	0.000342884	#N/A	#N/A	#N/A	#N/A	1	#N/A	#N/A	#N/A	#N/A	#N/A	#N/A	0
	GO:0001756 somitogenesis	#N/A	0.000148387	#N/A	#N/A	#N/A	#N/A	1	#N/A	#N/A	#N/A	#N/A	#N/A	#N/A	0
	GO:0001838 embryonic epithelial tube formation	#N/A	4.83545e-07	#N/A	#N/A	#N/A	#N/A	1	#N/A	#N/A	#N/A	#N/A	#N/A	#N/A	0
	GO:0001839 neural plate morphogenesis	#N/A	0.000754405	#N/A	#N/A	#N/A	#N/A	1	#N/A	#N/A	#N/A	#N/A	#N/A	#N/A	0
	GO:0001840 neural plate development	#N/A	3.59203e-06	#N/A	#N/A	#N/A	#N/A	1	#N/A	#N/A	#N/A	#N/A	#N/A	#N/A	0
	GO:0001841 neural tube formation	#N/A	9.3768e-06	#N/A	#N/A	#N/A	#N/A	1	#N/A	#N/A	#N/A	#N/A	#N/A	#N/A	0
	GO:0001843 neural tube closure	#N/A	6.53724e-05	#N/A	#N/A	#N/A	#N/A	1	#N/A	#N/A	#N/A	#N/A	#N/A	#N/A	0
	GO:0003279 cardiac septum development	#N/A	#N/A	0.000870653	#N/A	#N/A	#N/A	1	#N/A	#N/A	#N/A	#N/A	#N/A	#N/A	0
	GO:0006259 DNA metabolic process	#N/A	#N/A	#N/A	9.52634e-10	#N/A	#N/A	1	#N/A	#N/A	#N/A	#N/A	#N/A	#N/A	0
	GO:0006260 DNA replication	#N/A	#N/A	#N/A	1.64812e-08	#N/A	#N/A	1	#N/A	#N/A	#N/A	#N/A	#N/A	#N/A	0
	GO:0006261 DNA-dependent DNA replication	#N/A	#N/A	#N/A	1.1608e-07	#N/A	#N/A	1	#N/A	#N/A	#N/A	#N/A	#N/A	#N/A	0
	GO:0006268 DNA unwinding involved in DNA replication	#N/A	#N/A	#N/A	6.92615e-05	#N/A	#N/A	1	#N/A	#N/A	#N/A	#N/A	#N/A	#N/A	0
	GO:0006281 DNA repair	#N/A	#N/A	#N/A	2.3791e-05	#N/A	#N/A	1	#N/A	#N/A	#N/A	#N/A	#N/A	#N/A	0
	GO:0006310 DNA recombination	#N/A	#N/A	#N/A	3.93148e-08	#N/A	#N/A	1	#N/A	#N/A	#N/A	#N/A	#N/A	#N/A	0
	GO:0006312 mitotic recombination	#N/A	#N/A	#N/A	0.000126515	#N/A	#N/A	1	#N/A	#N/A	#N/A	#N/A	#N/A	#N/A	0
	GO:0006353 DNA-templated transcription, termination	#N/A	0.000986645	#N/A	#N/A	#N/A	#N/A	1	#N/A	#N/A	#N/A	#N/A	#N/A	#N/A	0
	GO:0006397 mRNA processing	#N/A	2.25325e-07	#N/A	#N/A	#N/A	#N/A	1	#N/A	#N/A	#N/A	#N/A	#N/A	#N/A	0
	GO:0006974 cellular response to DNA damage stimulus	#N/A	#N/A	#N/A	4.58605e-06	#N/A	#N/A	1	#N/A	#N/A	#N/A	#N/A	#N/A	#N/A	0
	GO:0006996 organelle organization	#N/A	#N/A	0.000334553	#N/A	#N/A	#N/A	1	#N/A	#N/A	#N/A	#N/A	#N/A	#N/A	0
	GO:0007049 cell cycle	#N/A	#N/A	#N/A	5.19123e-07	#N/A	#N/A	1	#N/A	#N/A	#N/A	#N/A	#N/A	#N/A	0
	GO:0007093 mitotic cell cycle checkpoint	#N/A	#N/A	#N/A	0.000613437	#N/A	#N/A	1	#N/A	#N/A	#N/A	#N/A	#N/A	#N/A	0
	GO:0007219 Notch signaling pathway	1.21184e-05	#N/A	#N/A	#N/A	#N/A	#N/A	1	#N/A	#N/A	#N/A	#N/A	#N/A	#N/A	0
	GO:0007224 smoothened signaling pathway	#N/A	#N/A	0.000582853	#N/A	#N/A	#N/A	1	#N/A	#N/A	#N/A	#N/A	#N/A	#N/A	0
	GO:0007267 cell-cell signaling	#N/A	#N/A	#N/A	#N/A	0.000728221	#N/A	1	#N/A	#N/A	#N/A	#N/A	#N/A	#N/A	0
	GO:0007386 compartment pattern specification	0.000144425	#N/A	#N/A	#N/A	#N/A	#N/A	1	#N/A	#N/A	#N/A	#N/A	#N/A	#N/A	0
	GO:0007507 heart development	#N/A	#N/A	7.25616e-05	#N/A	#N/A	#N/A	1	#N/A	#N/A	#N/A	#N/A	#N/A	#N/A	0
	GO:0007610 behavior	#N/A	#N/A	#N/A	#N/A	1.00152e-06	#N/A	1	#N/A	#N/A	#N/A	#N/A	#N/A	#N/A	0
	GO:0007626 locomotory behavior	#N/A	#N/A	#N/A	#N/A	2.08985e-05	#N/A	1	#N/A	#N/A	#N/A	#N/A	#N/A	#N/A	0
	GO:0008380 RNA splicing	#N/A	7.26308e-07	#N/A	#N/A	#N/A	#N/A	1	#N/A	#N/A	#N/A	#N/A	#N/A	#N/A	0
	GO:0008589 regulation of smoothened signaling pathway	#N/A	#N/A	4.35261e-05	#N/A	#N/A	#N/A	1	#N/A	#N/A	#N/A	#N/A	#N/A	#N/A	0
	GO:0008593 regulation of Notch signaling pathway	#N/A	#N/A	0.000447031	#N/A	#N/A	#N/A	1	#N/A	#N/A	#N/A	#N/A	#N/A	#N/A	0
	GO:0008652 cellular amino acid biosynthetic process	0.000321715	#N/A	#N/A	#N/A	#N/A	#N/A	1	#N/A	#N/A	#N/A	#N/A	#N/A	#N/A	0
	GO:0009069 serine family amino acid metabolic process	0.000700539	#N/A	#N/A	#N/A	#N/A	#N/A	1	#N/A	#N/A	#N/A	#N/A	#N/A	#N/A	0
	GO:0009070 serine family amino acid biosynthetic process	4.3571e-05	#N/A	#N/A	#N/A	#N/A	#N/A	1	#N/A	#N/A	#N/A	#N/A	#N/A	#N/A	0
	GO:0009448 gamma-aminobutyric acid metabolic process	#N/A	#N/A	#N/A	#N/A	0.00014033	#N/A	1	#N/A	#N/A	#N/A	#N/A	#N/A	#N/A	0
	GO:0009798 axis specification	#N/A	7.90999e-05	#N/A	#N/A	#N/A	#N/A	1	#N/A	#N/A	#N/A	#N/A	#N/A	#N/A	0
	GO:0009887 organ morphogenesis	#N/A	5.4088e-05	#N/A	#N/A	#N/A	#N/A	1	#N/A	#N/A	#N/A	#N/A	#N/A	#N/A	0
	GO:0009987 cellular process	#N/A	#N/A	#N/A	#N/A	#N/A	0.000530062	1	#N/A	#N/A	#N/A	#N/A	#N/A	#N/A	0
	GO:0010564 regulation of cell cycle process	#N/A	#N/A	#N/A	0.000918072	#N/A	#N/A	1	#N/A	#N/A	#N/A	#N/A	#N/A	#N/A	0
	GO:0010927 cellular component assembly involved in morphogenesis	#N/A	#N/A	0.000259577	#N/A	#N/A	#N/A	1	#N/A	#N/A	#N/A	#N/A	#N/A	#N/A	0
	GO:0014020 primary neural tube formation	#N/A	0.000113992	#N/A	#N/A	#N/A	#N/A	1	#N/A	#N/A	#N/A	#N/A	#N/A	#N/A	0
	GO:0016055 Wnt signaling pathway	#N/A	1.82319e-06	#N/A	#N/A	#N/A	#N/A	1	#N/A	#N/A	#N/A	#N/A	#N/A	#N/A	0
	GO:0016071 mRNA metabolic process	#N/A	1.03941e-05	#N/A	#N/A	#N/A	#N/A	1	#N/A	#N/A	#N/A	#N/A	#N/A	#N/A	0
	GO:0016331 morphogenesis of embryonic epithelium	#N/A	8.28785e-07	#N/A	#N/A	#N/A	#N/A	1	#N/A	#N/A	#N/A	#N/A	#N/A	#N/A	0
	GO:0016358 dendrite development	#N/A	#N/A	#N/A	#N/A	#N/A	3.09244e-05	1	#N/A	#N/A	#N/A	#N/A	#N/A	#N/A	0
	GO:0018193 peptidyl-amino acid modification	#N/A	0.000237272	#N/A	#N/A	#N/A	#N/A	1	#N/A	#N/A	#N/A	#N/A	#N/A	#N/A	0
	GO:0019932 second-messenger-mediated signaling	#N/A	#N/A	#N/A	#N/A	0.000644553	#N/A	1	#N/A	#N/A	#N/A	#N/A	#N/A	#N/A	0
	GO:0019935 cyclic-nucleotide-mediated signaling	#N/A	#N/A	#N/A	#N/A	0.00017926	#N/A	1	#N/A	#N/A	#N/A	#N/A	#N/A	#N/A	0
	GO:0021543 pallium development	#N/A	#N/A	#N/A	#N/A	#N/A	0.000199953	1	#N/A	#N/A	#N/A	#N/A	#N/A	#N/A	0
	GO:0021879 forebrain neuron differentiation	#N/A	#N/A	#N/A	#N/A	0.000569547	#N/A	1	#N/A	#N/A	#N/A	#N/A	#N/A	#N/A	0
	GO:0021987 cerebral cortex development	#N/A	#N/A	#N/A	#N/A	#N/A	8.37513e-05	1	#N/A	#N/A	#N/A	#N/A	#N/A	#N/A	0
	GO:0022402 cell cycle process	#N/A	#N/A	#N/A	7.63016e-06	#N/A	#N/A	1	#N/A	#N/A	#N/A	#N/A	#N/A	#N/A	0
	GO:0030031 cell projection assembly	#N/A	#N/A	3.9617e-05	#N/A	#N/A	#N/A	1	#N/A	#N/A	#N/A	#N/A	#N/A	#N/A	0
	GO:0030111 regulation of Wnt signaling pathway	#N/A	3.77786e-06	#N/A	#N/A	#N/A	#N/A	1	#N/A	#N/A	#N/A	#N/A	#N/A	#N/A	0
	GO:0030178 negative regulation of Wnt signaling pathway	#N/A	0.00046658	#N/A	#N/A	#N/A	#N/A	1	#N/A	#N/A	#N/A	#N/A	#N/A	#N/A	0
	GO:0030856 regulation of epithelial cell differentiation	#N/A	#N/A	#N/A	0.000973503	#N/A	#N/A	1	#N/A	#N/A	#N/A	#N/A	#N/A	#N/A	0
	GO:0030901 midbrain development	0.000661541	#N/A	#N/A	#N/A	#N/A	#N/A	1	#N/A	#N/A	#N/A	#N/A	#N/A	#N/A	0
	GO:0031056 regulation of histone modification	#N/A	0.0004779	#N/A	#N/A	#N/A	#N/A	1	#N/A	#N/A	#N/A	#N/A	#N/A	#N/A	0
	GO:0031058 positive regulation of histone modification	#N/A	0.000839495	#N/A	#N/A	#N/A	#N/A	1	#N/A	#N/A	#N/A	#N/A	#N/A	#N/A	0
	GO:0031570 DNA integrity checkpoint	#N/A	#N/A	#N/A	0.000579807	#N/A	#N/A	1	#N/A	#N/A	#N/A	#N/A	#N/A	#N/A	0
	GO:0032501 multicellular organismal process	#N/A	#N/A	#N/A	#N/A	0.000373219	#N/A	1	#N/A	#N/A	#N/A	#N/A	#N/A	#N/A	0
	GO:0033044 regulation of chromosome organization	#N/A	0.000814402	#N/A	#N/A	#N/A	#N/A	1	#N/A	#N/A	#N/A	#N/A	#N/A	#N/A	0
	GO:0035019 somatic stem cell population maintenance	#N/A	0.000343604	#N/A	#N/A	#N/A	#N/A	1	#N/A	#N/A	#N/A	#N/A	#N/A	#N/A	0
	GO:0035148 tube formation	#N/A	1.28358e-08	#N/A	#N/A	#N/A	#N/A	1	#N/A	#N/A	#N/A	#N/A	#N/A	#N/A	0
	GO:0035195 gene silencing by miRNA	#N/A	#N/A	#N/A	0.000494714	#N/A	#N/A	1	#N/A	#N/A	#N/A	#N/A	#N/A	#N/A	0
	GO:0035282 segmentation	#N/A	1.56817e-05	#N/A	#N/A	#N/A	#N/A	1	#N/A	#N/A	#N/A	#N/A	#N/A	#N/A	0
	GO:0040029 regulation of gene expression, epigenetic	#N/A	#N/A	#N/A	0.000315393	#N/A	#N/A	1	#N/A	#N/A	#N/A	#N/A	#N/A	#N/A	0		#REF!
	GO:0042384 cilium assembly	#N/A	#N/A	0.000325925	#N/A	#N/A	#N/A	1	#N/A	#N/A	#N/A	#N/A	#N/A	#N/A	0		#REF!
	GO:0042490 mechanoreceptor differentiation	#N/A	0.000960981	#N/A	#N/A	#N/A	#N/A	1	#N/A	#N/A	#N/A	#N/A	#N/A	#N/A	0		#REF!
	GO:0043087 regulation of GTPase activity	#N/A	#N/A	0.000569743	#N/A	#N/A	#N/A	1	#N/A	#N/A	#N/A	#N/A	#N/A	#N/A	0		#REF!
	GO:0043547 positive regulation of GTPase activity	#N/A	#N/A	0.000272544	#N/A	#N/A	#N/A	1	#N/A	#N/A	#N/A	#N/A	#N/A	#N/A	0		#REF!
	GO:0043583 ear development	#N/A	0.000536103	#N/A	#N/A	#N/A	#N/A	1	#N/A	#N/A	#N/A	#N/A	#N/A	#N/A	0		#REF!
	GO:0043983 histone H4-K12 acetylation	#N/A	0.000480257	#N/A	#N/A	#N/A	#N/A	1	#N/A	#N/A	#N/A	#N/A	#N/A	#N/A	0
	GO:0044708 single-organism behavior	#N/A	#N/A	#N/A	#N/A	0.000118818	#N/A	1	#N/A	#N/A	#N/A	#N/A	#N/A	#N/A	0
	GO:0044770 cell cycle phase transition	#N/A	#N/A	#N/A	0.000246691	#N/A	#N/A	1	#N/A	#N/A	#N/A	#N/A	#N/A	#N/A	0
	GO:0044772 mitotic cell cycle phase transition	#N/A	#N/A	#N/A	0.000485773	#N/A	#N/A	1	#N/A	#N/A	#N/A	#N/A	#N/A	#N/A	0
	GO:0044782 cilium organization	#N/A	#N/A	0.000896814	#N/A	#N/A	#N/A	1	#N/A	#N/A	#N/A	#N/A	#N/A	#N/A	0
	GO:0045595 regulation of cell differentiation	#N/A	0.00074777	#N/A	#N/A	#N/A	#N/A	1	#N/A	#N/A	#N/A	#N/A	#N/A	#N/A	0
	GO:0045607 regulation of auditory receptor cell differentiation	#N/A	#N/A	#N/A	0.000770481	#N/A	#N/A	1	#N/A	#N/A	#N/A	#N/A	#N/A	#N/A	0
	GO:0045631 regulation of mechanoreceptor differentiation	#N/A	#N/A	#N/A	0.000770481	#N/A	#N/A	1	#N/A	#N/A	#N/A	#N/A	#N/A	#N/A	0
	GO:0046847 filopodium assembly	#N/A	#N/A	#N/A	#N/A	1.38963e-05	#N/A	1	#N/A	#N/A	#N/A	#N/A	#N/A	#N/A	0
	GO:0048513 animal organ development	#N/A	1.99405e-05	#N/A	#N/A	#N/A	#N/A	1	#N/A	#N/A	#N/A	#N/A	#N/A	#N/A	0
	GO:0048565 digestive tract development	#N/A	#N/A	9.4402e-06	#N/A	#N/A	#N/A	1	#N/A	#N/A	#N/A	#N/A	#N/A	#N/A	0
	GO:0048589 developmental growth	#N/A	#N/A	0.000133443	#N/A	#N/A	#N/A	1	#N/A	#N/A	#N/A	#N/A	#N/A	#N/A	0
	GO:0048592 eye morphogenesis	#N/A	#N/A	#N/A	0.000265175	#N/A	#N/A	1	#N/A	#N/A	#N/A	#N/A	#N/A	#N/A	0
	GO:0048646 anatomical structure formation involved in morphogenesis	#N/A	#N/A	0.000122761	#N/A	#N/A	#N/A	1	#N/A	#N/A	#N/A	#N/A	#N/A	#N/A	0
	GO:0048675 axon extension	#N/A	#N/A	#N/A	#N/A	#N/A	0.000382142	1	#N/A	#N/A	#N/A	#N/A	#N/A	#N/A	0
	GO:0048813 dendrite morphogenesis	#N/A	#N/A	#N/A	#N/A	#N/A	6.64402e-06	1	#N/A	#N/A	#N/A	#N/A	#N/A	#N/A	0		#REF!
	GO:0048839 inner ear development	#N/A	0.000471189	#N/A	#N/A	#N/A	#N/A	1	#N/A	#N/A	#N/A	#N/A	#N/A	#N/A	0		#REF!
	GO:0050650 chondroitin sulfate proteoglycan biosynthetic process	#N/A	#N/A	#N/A	#N/A	0.000737251	#N/A	1	#N/A	#N/A	#N/A	#N/A	#N/A	#N/A	0		#REF!
	GO:0051241 negative regulation of multicellular organismal process	#N/A	#N/A	#N/A	#N/A	0.000639104	#N/A	1	#N/A	#N/A	#N/A	#N/A	#N/A	#N/A	0		#REF!
	GO:0051642 centrosome localization	#N/A	#N/A	2.67793e-05	#N/A	#N/A	#N/A	1	#N/A	#N/A	#N/A	#N/A	#N/A	#N/A	0		#REF!
	GO:0051726 regulation of cell cycle	#N/A	#N/A	#N/A	0.000657533	#N/A	#N/A	1	#N/A	#N/A	#N/A	#N/A	#N/A	#N/A	0		#REF!
	GO:0051938 L-glutamate import	#N/A	#N/A	#N/A	#N/A	0.000473468	#N/A	1	#N/A	#N/A	#N/A	#N/A	#N/A	#N/A	0		#REF!
	GO:0055123 digestive system development	#N/A	#N/A	2.5344e-05	#N/A	#N/A	#N/A	1	#N/A	#N/A	#N/A	#N/A	#N/A	#N/A	0		#REF!
	GO:0060070 canonical Wnt signaling pathway	#N/A	0.000696486	#N/A	#N/A	#N/A	#N/A	1	#N/A	#N/A	#N/A	#N/A	#N/A	#N/A	0		#REF!
	GO:0060113 inner ear receptor cell differentiation	#N/A	0.000649799	#N/A	#N/A	#N/A	#N/A	1	#N/A	#N/A	#N/A	#N/A	#N/A	#N/A	0		#REF!
	GO:0060122 inner ear receptor stereocilium organization	#N/A	0.000753571	#N/A	#N/A	#N/A	#N/A	1	#N/A	#N/A	#N/A	#N/A	#N/A	#N/A	0		#REF!
	GO:0060271 cilium morphogenesis	#N/A	#N/A	0.00026045	#N/A	#N/A	#N/A	1	#N/A	#N/A	#N/A	#N/A	#N/A	#N/A	0
	GO:0060562 epithelial tube morphogenesis	#N/A	8.71546e-06	#N/A	#N/A	#N/A	#N/A	1	#N/A	#N/A	#N/A	#N/A	#N/A	#N/A	0
	GO:0060563 neuroepithelial cell differentiation	#N/A	0.000869693	#N/A	#N/A	#N/A	#N/A	1	#N/A	#N/A	#N/A	#N/A	#N/A	#N/A	0
	GO:0060606 tube closure	#N/A	7.19585e-05	#N/A	#N/A	#N/A	#N/A	1	#N/A	#N/A	#N/A	#N/A	#N/A	#N/A	0
	GO:0060837 blood vessel endothelial cell differentiation	#N/A	0.000754405	#N/A	#N/A	#N/A	#N/A	1	#N/A	#N/A	#N/A	#N/A	#N/A	#N/A	0		#REF!
	GO:0060842 arterial endothelial cell differentiation	#N/A	0.000279534	#N/A	#N/A	#N/A	#N/A	1	#N/A	#N/A	#N/A	#N/A	#N/A	#N/A	0		#REF!
	GO:0060996 dendritic spine development	#N/A	#N/A	#N/A	#N/A	#N/A	9.73615e-05	1	#N/A	#N/A	#N/A	#N/A	#N/A	#N/A	0		#REF!
	GO:0060997 dendritic spine morphogenesis	#N/A	#N/A	#N/A	#N/A	#N/A	0.000114933	1	#N/A	#N/A	#N/A	#N/A	#N/A	#N/A	0		#REF!
	GO:0060998 regulation of dendritic spine development	#N/A	#N/A	#N/A	#N/A	#N/A	0.000733715	1	#N/A	#N/A	#N/A	#N/A	#N/A	#N/A	0		#REF!
	GO:0061326 renal tubule development	#N/A	0.000548568	#N/A	#N/A	#N/A	#N/A	1	#N/A	#N/A	#N/A	#N/A	#N/A	#N/A	0		#REF!
	GO:0072009 nephron epithelium development	#N/A	0.000410646	#N/A	#N/A	#N/A	#N/A	1	#N/A	#N/A	#N/A	#N/A	#N/A	#N/A	0		#REF!
	GO:0072080 nephron tubule development	#N/A	0.000432642	#N/A	#N/A	#N/A	#N/A	1	#N/A	#N/A	#N/A	#N/A	#N/A	#N/A	0
	GO:0072175 epithelial tube formation	#N/A	5.36175e-07	#N/A	#N/A	#N/A	#N/A	1	#N/A	#N/A	#N/A	#N/A	#N/A	#N/A	0
	GO:0090102 cochlea development	#N/A	#N/A	0.000126583	#N/A	#N/A	#N/A	1	#N/A	#N/A	#N/A	#N/A	#N/A	#N/A	0
	GO:0097061 dendritic spine organization	#N/A	#N/A	#N/A	#N/A	#N/A	0.000428602	1	#N/A	#N/A	#N/A	#N/A	#N/A	#N/A	0
	GO:0097091 synaptic vesicle clustering	#N/A	#N/A	#N/A	#N/A	0.000743808	#N/A	1	#N/A	#N/A	#N/A	#N/A	#N/A	#N/A	0
	GO:0097104 postsynaptic membrane assembly	#N/A	#N/A	#N/A	#N/A	0.000743808	#N/A	1	#N/A	#N/A	#N/A	#N/A	#N/A	#N/A	0
	GO:0198738 cell-cell signaling by wnt	#N/A	1.89822e-06	#N/A	#N/A	#N/A	#N/A	1	#N/A	#N/A	#N/A	#N/A	#N/A	#N/A	0
	GO:1901607 alpha-amino acid biosynthetic process	0.000354877	#N/A	#N/A	#N/A	#N/A	#N/A	1	#N/A	#N/A	#N/A	#N/A	#N/A	#N/A	0
	GO:1902275 regulation of chromatin organization	#N/A	4.20333e-05	#N/A	#N/A	#N/A	#N/A	1	#N/A	#N/A	#N/A	#N/A	#N/A	#N/A	0
	GO:1902589 single-organism organelle organization	#N/A	#N/A	0.000128808	#N/A	#N/A	#N/A	1	#N/A	#N/A	#N/A	#N/A	#N/A	#N/A	0
	GO:1903047 mitotic cell cycle process	#N/A	#N/A	#N/A	0.000410199	#N/A	#N/A	1	#N/A	#N/A	#N/A	#N/A	#N/A	#N/A	0
	GO:1905269 positive regulation of chromatin organization	#N/A	0.000310134	#N/A	#N/A	#N/A	#N/A	1	#N/A	#N/A	#N/A	#N/A	#N/A	#N/A	0
	GO:1990138 neuron projection extension	#N/A	#N/A	#N/A	#N/A	#N/A	0.000270736	1	#N/A	#N/A	#N/A	#N/A	#N/A	#N/A	0
	GO:2000807 regulation of synaptic vesicle clustering	#N/A	#N/A	#N/A	#N/A	0.000473468	#N/A	1	#N/A	#N/A	#N/A	#N/A	#N/A	#N/A	0
	GO:2000980 regulation of inner ear receptor cell differentiation	#N/A	#N/A	#N/A	0.000770481	#N/A	#N/A	1	#N/A	#N/A	#N/A	#N/A	#N/A	#N/A	0
	GO:2001252 positive regulation of chromosome organization	#N/A	0.000319246	#N/A	#N/A	#N/A	#N/A	1	#N/A	#N/A	#N/A	#N/A	#N/A	#N/A	0
	GO:0010720 positive regulation of cell development	#N/A	#N/A	#N/A	#N/A	#N/A	5.1058e-05	1	#N/A	#N/A	#N/A	#N/A	0.000359662	#N/A	1
	GO:0030204 chondroitin sulfate metabolic process	#N/A	#N/A	#N/A	#N/A	0.000451182	#N/A	1	#N/A	#N/A	#N/A	#N/A	#N/A	1.24781e-05	1
	GO:0050654 chondroitin sulfate proteoglycan metabolic process	#N/A	#N/A	#N/A	#N/A	0.000587067	#N/A	1	#N/A	#N/A	#N/A	#N/A	#N/A	1.80535e-05	1
	GO:0051094 positive regulation of developmental process	#N/A	#N/A	#N/A	#N/A	#N/A	0.000294271	1	#N/A	#N/A	#N/A	4.84405e-05	#N/A	#N/A	1
	GO:0023052 signaling	#N/A	#N/A	#N/A	#N/A	0.000977446	#N/A	1	#N/A	0.000572558	#N/A	6.15866e-09	#N/A	#N/A	2
	GO:0031344 regulation of cell projection organization	#N/A	#N/A	#N/A	#N/A	#N/A	0.000816584	1	0.000440329	0.000250417	#N/A	#N/A	#N/A	#N/A	2
	GO:0045597 positive regulation of cell differentiation	#N/A	#N/A	#N/A	#N/A	#N/A	0.000935898	1	#N/A	#N/A	#N/A	0.000102321	0.000118136	#N/A	2
	GO:0071840 cellular component organization or biogenesis	#N/A	0.000104538	#N/A	#N/A	#N/A	#N/A	1	#N/A	#N/A	1.40979e-07	#N/A	0.000192892	#N/A	2
	GO:0007166 cell surface receptor signaling pathway	#N/A	#N/A	0.00010448	#N/A	#N/A	#N/A	1	#N/A	#N/A	0.000168792	3.2106e-12	0.0001135	#N/A	3
	GO:0030029 actin filament-based process	#N/A	#N/A	0.000740253	#N/A	#N/A	#N/A	1	#N/A	#N/A	1.36918e-05	8.12385e-05	#N/A	0.000200376	3
	GO:0051239 regulation of multicellular organismal process	#N/A	#N/A	#N/A	#N/A	0.000165443	#N/A	1	#N/A	#N/A	0.000365602	4.59716e-05	0.000580897	#N/A	3
	GO:0072358 cardiovascular system development	#N/A	#N/A	0.000888956	#N/A	#N/A	#N/A	1	#N/A	#N/A	0.000530852	0.000608706	5.39715e-06	#N/A	3
	GO:0072359 circulatory system development	#N/A	#N/A	0.000888956	#N/A	#N/A	#N/A	1	#N/A	#N/A	0.000530852	0.000608706	5.39715e-06	#N/A	3
	GO:0001708~cell fate specification	#N/A	#N/A	#N/A	#N/A	#N/A	#N/A	0	#N/A	#N/A	#N/A	#N/A	#N/A	#N/A	0
	GO:0006353~DNA-templated transcription, termination	#N/A	#N/A	#N/A	#N/A	#N/A	#N/A	0	#N/A	#N/A	#N/A	#N/A	#N/A	#N/A	0
	GO:0042490~mechanoreceptor differentiation	#N/A	#N/A	#N/A	#N/A	#N/A	#N/A	0	#N/A	#N/A	#N/A	#N/A	#N/A	#N/A	0
	GO:0001501 skeletal system development	#N/A	#N/A	#N/A	#N/A	#N/A	#N/A	0	#N/A	#N/A	#N/A	#N/A	0.000444966	#N/A	1
	GO:0001503 ossification	#N/A	#N/A	#N/A	#N/A	#N/A	#N/A	0	#N/A	#N/A	#N/A	#N/A	0.000362949	#N/A	1
	GO:0001704 formation of primary germ layer	#N/A	#N/A	#N/A	#N/A	#N/A	#N/A	0	#N/A	#N/A	#N/A	#N/A	0.000383033	#N/A	1
	GO:0001706 endoderm formation	#N/A	#N/A	#N/A	#N/A	#N/A	#N/A	0	#N/A	#N/A	#N/A	#N/A	0.000627325	#N/A	1
	GO:0001816 cytokine production	#N/A	#N/A	#N/A	#N/A	#N/A	#N/A	0	#N/A	#N/A	#N/A	2.76679e-08	#N/A	#N/A	1
	GO:0001817 regulation of cytokine production	#N/A	#N/A	#N/A	#N/A	#N/A	#N/A	0	#N/A	#N/A	#N/A	1.16996e-06	#N/A	#N/A	1
	GO:0001818 negative regulation of cytokine production	#N/A	#N/A	#N/A	#N/A	#N/A	#N/A	0	#N/A	#N/A	#N/A	0.000127149	#N/A	#N/A	1
	GO:0001819 positive regulation of cytokine production	#N/A	#N/A	#N/A	#N/A	#N/A	#N/A	0	#N/A	#N/A	#N/A	0.000146857	#N/A	#N/A	1
	GO:0001890 placenta development	#N/A	#N/A	#N/A	#N/A	#N/A	#N/A	0	#N/A	#N/A	3.75947e-05	#N/A	#N/A	#N/A	1
	GO:0001934 positive regulation of protein phosphorylation	#N/A	#N/A	#N/A	#N/A	#N/A	#N/A	0	#N/A	#N/A	#N/A	4.33416e-06	#N/A	#N/A	1
	GO:0002237 response to molecule of bacterial origin	#N/A	#N/A	#N/A	#N/A	#N/A	#N/A	0	#N/A	#N/A	#N/A	3.36687e-11	#N/A	#N/A	1
	GO:0002263 cell activation involved in immune response	#N/A	#N/A	#N/A	#N/A	#N/A	#N/A	0	#N/A	#N/A	#N/A	3.864e-07	#N/A	#N/A	1
	GO:0002274 myeloid leukocyte activation	#N/A	#N/A	#N/A	#N/A	#N/A	#N/A	0	#N/A	#N/A	#N/A	9.6507e-08	#N/A	#N/A	1
	GO:0002275 myeloid cell activation involved in immune response	#N/A	#N/A	#N/A	#N/A	#N/A	#N/A	0	#N/A	#N/A	#N/A	0.000122186	#N/A	#N/A	1
	GO:0002285 lymphocyte activation involved in immune response	#N/A	#N/A	#N/A	#N/A	#N/A	#N/A	0	#N/A	#N/A	#N/A	0.00075435	#N/A	#N/A	1
	GO:0002366 leukocyte activation involved in immune response	#N/A	#N/A	#N/A	#N/A	#N/A	#N/A	0	#N/A	#N/A	#N/A	3.30221e-07	#N/A	#N/A	1
	GO:0002443 leukocyte mediated immunity	#N/A	#N/A	#N/A	#N/A	#N/A	#N/A	0	#N/A	#N/A	#N/A	0.000298685	#N/A	#N/A	1
	GO:0002444 myeloid leukocyte mediated immunity	#N/A	#N/A	#N/A	#N/A	#N/A	#N/A	0	#N/A	#N/A	#N/A	5.23143e-05	#N/A	#N/A	1
	GO:0002495 antigen processing and presentation of peptide antigen via MHC class II	#N/A	#N/A	#N/A	#N/A	#N/A	#N/A	0	#N/A	#N/A	0.000258148	#N/A	#N/A	#N/A	1
	GO:0002504 antigen processing and presentation of peptide or polysaccharide antigen via MHC class II	#N/A	#N/A	#N/A	#N/A	#N/A	#N/A	0	#N/A	#N/A	7.12487e-05	#N/A	#N/A	#N/A	1
	GO:0002521 leukocyte differentiation	#N/A	#N/A	#N/A	#N/A	#N/A	#N/A	0	#N/A	#N/A	#N/A	0.000100689	#N/A	#N/A	1
	GO:0002532 production of molecular mediator involved in inflammatory response	#N/A	#N/A	#N/A	#N/A	#N/A	#N/A	0	#N/A	#N/A	#N/A	0.000584925	#N/A	#N/A	1
	GO:0002637 regulation of immunoglobulin production	#N/A	#N/A	#N/A	#N/A	#N/A	#N/A	0	#N/A	#N/A	#N/A	#N/A	0.000439911	#N/A	1
	GO:0002639 positive regulation of immunoglobulin production	#N/A	#N/A	#N/A	#N/A	#N/A	#N/A	0	#N/A	#N/A	#N/A	#N/A	3.7204e-05	#N/A	1
	GO:0002683 negative regulation of immune system process	#N/A	#N/A	#N/A	#N/A	#N/A	#N/A	0	#N/A	#N/A	#N/A	6.0735e-05	#N/A	#N/A	1
	GO:0002685 regulation of leukocyte migration	#N/A	#N/A	#N/A	#N/A	#N/A	#N/A	0	#N/A	#N/A	#N/A	1.16687e-06	#N/A	#N/A	1
	GO:0002687 positive regulation of leukocyte migration	#N/A	#N/A	#N/A	#N/A	#N/A	#N/A	0	#N/A	#N/A	#N/A	1.44182e-06	#N/A	#N/A	1
	GO:0002694 regulation of leukocyte activation	#N/A	#N/A	#N/A	#N/A	#N/A	#N/A	0	#N/A	#N/A	#N/A	8.15198e-05	#N/A	#N/A	1
	GO:0002695 negative regulation of leukocyte activation	#N/A	#N/A	#N/A	#N/A	#N/A	#N/A	0	#N/A	#N/A	#N/A	0.000130368	#N/A	#N/A	1
	GO:0002697 regulation of immune effector process	#N/A	#N/A	#N/A	#N/A	#N/A	#N/A	0	#N/A	#N/A	#N/A	2.98487e-06	#N/A	#N/A	1
	GO:0002698 negative regulation of immune effector process	#N/A	#N/A	#N/A	#N/A	#N/A	#N/A	0	#N/A	#N/A	#N/A	1.64465e-05	#N/A	#N/A	1
	GO:0002699 positive regulation of immune effector process	#N/A	#N/A	#N/A	#N/A	#N/A	#N/A	0	#N/A	#N/A	#N/A	#N/A	0.000570034	#N/A	1
	GO:0002700 regulation of production of molecular mediator of immune response	#N/A	#N/A	#N/A	#N/A	#N/A	#N/A	0	#N/A	#N/A	#N/A	#N/A	0.000684988	#N/A	1
	GO:0002702 positive regulation of production of molecular mediator of immune response	#N/A	#N/A	#N/A	#N/A	#N/A	#N/A	0	#N/A	#N/A	#N/A	#N/A	2.15135e-05	#N/A	1
	GO:0002886 regulation of myeloid leukocyte mediated immunity	#N/A	#N/A	#N/A	#N/A	#N/A	#N/A	0	#N/A	#N/A	#N/A	0.00077015	#N/A	#N/A	1
	GO:0005996 monosaccharide metabolic process	#N/A	#N/A	#N/A	#N/A	#N/A	#N/A	0	#N/A	#N/A	0.000328563	#N/A	#N/A	#N/A	1
	GO:0006007 glucose catabolic process	#N/A	#N/A	#N/A	#N/A	#N/A	#N/A	0	1.51054e-05	#N/A	#N/A	#N/A	#N/A	#N/A	1
	GO:0006023 aminoglycan biosynthetic process	#N/A	#N/A	#N/A	#N/A	#N/A	#N/A	0	#N/A	#N/A	#N/A	#N/A	#N/A	6.00123e-05	1
	GO:0006024 glycosaminoglycan biosynthetic process	#N/A	#N/A	#N/A	#N/A	#N/A	#N/A	0	#N/A	#N/A	#N/A	#N/A	#N/A	5.49714e-05	1
	GO:0006029 proteoglycan metabolic process	#N/A	#N/A	#N/A	#N/A	#N/A	#N/A	0	#N/A	#N/A	#N/A	#N/A	#N/A	2.38668e-05	1
	GO:0006096 glycolytic process	#N/A	#N/A	#N/A	#N/A	#N/A	#N/A	0	#N/A	#N/A	0.000340807	#N/A	#N/A	#N/A	1
	GO:0006119 oxidative phosphorylation	#N/A	#N/A	#N/A	#N/A	#N/A	#N/A	0	#N/A	2.5322e-05	#N/A	#N/A	#N/A	#N/A	1
	GO:0006120 mitochondrial electron transport, NADH to ubiquinone	#N/A	#N/A	#N/A	#N/A	#N/A	#N/A	0	#N/A	6.46637e-05	#N/A	#N/A	#N/A	#N/A	1
	GO:0006163 purine nucleotide metabolic process	#N/A	#N/A	#N/A	#N/A	#N/A	#N/A	0	#N/A	1.9613e-05	#N/A	#N/A	#N/A	#N/A	1
	GO:0006470 protein dephosphorylation	#N/A	#N/A	#N/A	#N/A	#N/A	#N/A	0	0.000623688	#N/A	#N/A	#N/A	#N/A	#N/A	1
	GO:0006629 lipid metabolic process	#N/A	#N/A	#N/A	#N/A	#N/A	#N/A	0	#N/A	#N/A	#N/A	#N/A	#N/A	0.000727136	1
	GO:0006665 sphingolipid metabolic process	#N/A	#N/A	#N/A	#N/A	#N/A	#N/A	0	#N/A	#N/A	#N/A	#N/A	#N/A	8.99811e-05	1
	GO:0006757 ATP generation from ADP	#N/A	#N/A	#N/A	#N/A	#N/A	#N/A	0	#N/A	#N/A	0.000378844	#N/A	#N/A	#N/A	1
	GO:0006811 ion transport	#N/A	#N/A	#N/A	#N/A	#N/A	#N/A	0	#N/A	2.62252e-05	#N/A	#N/A	#N/A	#N/A	1
	GO:0006812 cation transport	#N/A	#N/A	#N/A	#N/A	#N/A	#N/A	0	#N/A	0.000296602	#N/A	#N/A	#N/A	#N/A	1
	GO:0006885 regulation of pH	#N/A	#N/A	#N/A	#N/A	#N/A	#N/A	0	0.000291084	#N/A	#N/A	#N/A	#N/A	#N/A	1
	GO:0006887 exocytosis	#N/A	#N/A	#N/A	#N/A	#N/A	#N/A	0	#N/A	#N/A	#N/A	0.000288663	#N/A	#N/A	1
	GO:0006890 retrograde vesicle-mediated transport, Golgi to ER	#N/A	#N/A	#N/A	#N/A	#N/A	#N/A	0	#N/A	#N/A	#N/A	#N/A	7.63188e-05	#N/A	1
	GO:0006898 receptor-mediated endocytosis	#N/A	#N/A	#N/A	#N/A	#N/A	#N/A	0	#N/A	#N/A	0.000789592	#N/A	#N/A	#N/A	1
	GO:0006900 membrane budding	#N/A	#N/A	#N/A	#N/A	#N/A	#N/A	0	#N/A	#N/A	#N/A	#N/A	3.17363e-05	#N/A	1
	GO:0006901 vesicle coating	#N/A	#N/A	#N/A	#N/A	#N/A	#N/A	0	#N/A	#N/A	#N/A	#N/A	9.44731e-07	#N/A	1
	GO:0006903 vesicle targeting	#N/A	#N/A	#N/A	#N/A	#N/A	#N/A	0	#N/A	#N/A	#N/A	#N/A	7.27276e-06	#N/A	1
	GO:0006907 pinocytosis	#N/A	#N/A	#N/A	#N/A	#N/A	#N/A	0	#N/A	#N/A	#N/A	0.000121318	#N/A	#N/A	1
	GO:0006919 activation of cysteine-type endopeptidase activity involved in apoptotic process	#N/A	#N/A	#N/A	#N/A	#N/A	#N/A	0	#N/A	#N/A	#N/A	0.00057488	#N/A	#N/A	1
	GO:0006935 chemotaxis	#N/A	#N/A	#N/A	#N/A	#N/A	#N/A	0	#N/A	#N/A	#N/A	4.67624e-05	#N/A	#N/A	1
	GO:0006979 response to oxidative stress	#N/A	#N/A	#N/A	#N/A	#N/A	#N/A	0	#N/A	0.000297732	#N/A	#N/A	#N/A	#N/A	1
	GO:0007030 Golgi organization	#N/A	#N/A	#N/A	#N/A	#N/A	#N/A	0	#N/A	#N/A	#N/A	#N/A	9.24878e-06	#N/A	1
	GO:0007159 leukocyte cell-cell adhesion	#N/A	#N/A	#N/A	#N/A	#N/A	#N/A	0	#N/A	#N/A	#N/A	1.20316e-05	#N/A	#N/A	1
	GO:0007162 negative regulation of cell adhesion	#N/A	#N/A	#N/A	#N/A	#N/A	#N/A	0	#N/A	0.000667498	#N/A	#N/A	#N/A	#N/A	1
	GO:0007178 transmembrane receptor protein serine/threonine kinase signaling pathway	#N/A	#N/A	#N/A	#N/A	#N/A	#N/A	0	#N/A	#N/A	#N/A	#N/A	0.000213735	#N/A	1
	GO:0007179 transforming growth factor beta receptor signaling pathway	#N/A	#N/A	#N/A	#N/A	#N/A	#N/A	0	#N/A	#N/A	#N/A	#N/A	7.38942e-06	#N/A	1
	GO:0007369 gastrulation	#N/A	#N/A	#N/A	#N/A	#N/A	#N/A	0	#N/A	#N/A	#N/A	#N/A	0.000270025	#N/A	1
	GO:0007492 endoderm development	#N/A	#N/A	#N/A	#N/A	#N/A	#N/A	0	#N/A	#N/A	#N/A	#N/A	0.000240825	#N/A	1
	GO:0007565 female pregnancy	#N/A	#N/A	#N/A	#N/A	#N/A	#N/A	0	#N/A	#N/A	0.000552854	#N/A	#N/A	#N/A	1
	GO:0007584 response to nutrient	#N/A	#N/A	#N/A	#N/A	#N/A	#N/A	0	#N/A	#N/A	0.00074764	#N/A	#N/A	#N/A	1
	GO:0008283 cell proliferation	#N/A	#N/A	#N/A	#N/A	#N/A	#N/A	0	#N/A	#N/A	#N/A	5.63888e-05	#N/A	#N/A	1
	GO:0008284 positive regulation of cell proliferation	#N/A	#N/A	#N/A	#N/A	#N/A	#N/A	0	#N/A	#N/A	#N/A	0.000124443	#N/A	#N/A	1
	GO:0008286 insulin receptor signaling pathway	#N/A	#N/A	#N/A	#N/A	#N/A	#N/A	0	5.51704e-05	#N/A	#N/A	#N/A	#N/A	#N/A	1
	GO:0008360 regulation of cell shape	#N/A	#N/A	#N/A	#N/A	#N/A	#N/A	0	#N/A	#N/A	#N/A	0.000591881	#N/A	#N/A	1
	GO:0008625 extrinsic apoptotic signaling pathway via death domain receptors	#N/A	#N/A	#N/A	#N/A	#N/A	#N/A	0	#N/A	#N/A	#N/A	5.23143e-05	#N/A	#N/A	1
	GO:0009132 nucleoside diphosphate metabolic process	#N/A	#N/A	#N/A	#N/A	#N/A	#N/A	0	#N/A	3.65086e-05	#N/A	#N/A	#N/A	#N/A	1
	GO:0009607 response to biotic stimulus	#N/A	#N/A	#N/A	#N/A	#N/A	#N/A	0	#N/A	#N/A	#N/A	7.65183e-11	#N/A	#N/A	1
	GO:0009615 response to virus	#N/A	#N/A	#N/A	#N/A	#N/A	#N/A	0	#N/A	#N/A	#N/A	0.000122408	#N/A	#N/A	1
	GO:0009617 response to bacterium	#N/A	#N/A	#N/A	#N/A	#N/A	#N/A	0	#N/A	#N/A	#N/A	1.08434e-08	#N/A	#N/A	1
	GO:0009628 response to abiotic stimulus	#N/A	#N/A	#N/A	#N/A	#N/A	#N/A	0	#N/A	#N/A	#N/A	#N/A	#N/A	0.000663626	1
	GO:0009888 tissue development	#N/A	#N/A	#N/A	#N/A	#N/A	#N/A	0	#N/A	#N/A	#N/A	#N/A	5.46277e-05	#N/A	1
	GO:0009967 positive regulation of signal transduction	#N/A	#N/A	#N/A	#N/A	#N/A	#N/A	0	#N/A	#N/A	#N/A	6.94011e-12	#N/A	#N/A	1
	GO:0010038 response to metal ion	#N/A	#N/A	#N/A	#N/A	#N/A	#N/A	0	#N/A	4.29034e-08	#N/A	#N/A	#N/A	#N/A	1
	GO:0010043 response to zinc ion	#N/A	#N/A	#N/A	#N/A	#N/A	#N/A	0	#N/A	0.000487679	#N/A	#N/A	#N/A	#N/A	1
	GO:0010562 positive regulation of phosphorus metabolic process	#N/A	#N/A	#N/A	#N/A	#N/A	#N/A	0	#N/A	#N/A	#N/A	0.00013681	#N/A	#N/A	1
	GO:0010591 regulation of lamellipodium assembly	#N/A	#N/A	#N/A	#N/A	#N/A	#N/A	0	#N/A	#N/A	#N/A	#N/A	0.000725662	#N/A	1
	GO:0010632 regulation of epithelial cell migration	#N/A	#N/A	#N/A	#N/A	#N/A	#N/A	0	#N/A	#N/A	#N/A	#N/A	0.000225026	#N/A	1
	GO:0010638 positive regulation of organelle organization	#N/A	#N/A	#N/A	#N/A	#N/A	#N/A	0	#N/A	#N/A	#N/A	0.000471745	#N/A	#N/A	1
	GO:0010647 positive regulation of cell communication	#N/A	#N/A	#N/A	#N/A	#N/A	#N/A	0	#N/A	#N/A	#N/A	9.29111e-11	#N/A	#N/A	1
	GO:0010769 regulation of cell morphogenesis involved in differentiation	#N/A	#N/A	#N/A	#N/A	#N/A	#N/A	0	0.000960096	#N/A	#N/A	#N/A	#N/A	#N/A	1
	GO:0010770 positive regulation of cell morphogenesis involved in differentiation	#N/A	#N/A	#N/A	#N/A	#N/A	#N/A	0	#N/A	#N/A	#N/A	#N/A	4.3982e-05	#N/A	1
	GO:0010942 positive regulation of cell death	#N/A	#N/A	#N/A	#N/A	#N/A	#N/A	0	#N/A	#N/A	#N/A	0.000565122	#N/A	#N/A	1
	GO:0015672 monovalent inorganic cation transport	#N/A	#N/A	#N/A	#N/A	#N/A	#N/A	0	#N/A	0.000472841	#N/A	#N/A	#N/A	#N/A	1
	GO:0015980 energy derivation by oxidation of organic compounds	#N/A	#N/A	#N/A	#N/A	#N/A	#N/A	0	#N/A	3.17495e-05	#N/A	#N/A	#N/A	#N/A	1
	GO:0016032 viral process	#N/A	#N/A	#N/A	#N/A	#N/A	#N/A	0	#N/A	#N/A	#N/A	1.75091e-05	#N/A	#N/A	1
	GO:0016052 carbohydrate catabolic process	#N/A	#N/A	#N/A	#N/A	#N/A	#N/A	0	#N/A	#N/A	6.79342e-05	#N/A	#N/A	#N/A	1
	GO:0016241 regulation of macroautophagy	#N/A	#N/A	#N/A	#N/A	#N/A	#N/A	0	0.000544099	#N/A	#N/A	#N/A	#N/A	#N/A	1
	GO:0016311 dephosphorylation	#N/A	#N/A	#N/A	#N/A	#N/A	#N/A	0	0.0002354	#N/A	#N/A	#N/A	#N/A	#N/A	1
	GO:0017015 regulation of transforming growth factor beta receptor signaling pathway	#N/A	#N/A	#N/A	#N/A	#N/A	#N/A	0	#N/A	#N/A	#N/A	#N/A	0.000399528	#N/A	1
	GO:0018196 peptidyl-asparagine modification	#N/A	#N/A	#N/A	#N/A	#N/A	#N/A	0	#N/A	#N/A	#N/A	#N/A	1.24781e-05	#N/A	1
	GO:0018208 peptidyl-proline modification	#N/A	#N/A	#N/A	#N/A	#N/A	#N/A	0	#N/A	#N/A	#N/A	#N/A	3.80318e-05	#N/A	1
	GO:0018279 protein N-linked glycosylation via asparagine	#N/A	#N/A	#N/A	#N/A	#N/A	#N/A	0	#N/A	#N/A	#N/A	#N/A	1.02863e-05	#N/A	1
	GO:0019221 cytokine-mediated signaling pathway	#N/A	#N/A	#N/A	#N/A	#N/A	#N/A	0	#N/A	#N/A	#N/A	7.0034e-14	#N/A	#N/A	1
	GO:0019318 hexose metabolic process	#N/A	#N/A	#N/A	#N/A	#N/A	#N/A	0	#N/A	#N/A	0.000543499	#N/A	#N/A	#N/A	1
	GO:0019538 protein metabolic process	#N/A	#N/A	#N/A	#N/A	#N/A	#N/A	0	#N/A	#N/A	#N/A	#N/A	4.72959e-06	#N/A	1
	GO:0019882 antigen processing and presentation	#N/A	#N/A	#N/A	#N/A	#N/A	#N/A	0	#N/A	#N/A	#N/A	1.42177e-05	#N/A	#N/A	1
	GO:0019886 antigen processing and presentation of exogenous peptide antigen via MHC class II	#N/A	#N/A	#N/A	#N/A	#N/A	#N/A	0	#N/A	#N/A	0.000181544	#N/A	#N/A	#N/A	1
	GO:0022408 negative regulation of cell-cell adhesion	#N/A	#N/A	#N/A	#N/A	#N/A	#N/A	0	#N/A	0.000743696	#N/A	#N/A	#N/A	#N/A	1
	GO:0022411 cellular component disassembly	#N/A	#N/A	#N/A	#N/A	#N/A	#N/A	0	#N/A	#N/A	#N/A	0.000591048	#N/A	#N/A	1
	GO:0022900 electron transport chain	#N/A	#N/A	#N/A	#N/A	#N/A	#N/A	0	#N/A	6.54739e-06	#N/A	#N/A	#N/A	#N/A	1
	GO:0022904 respiratory electron transport chain	#N/A	#N/A	#N/A	#N/A	#N/A	#N/A	0	#N/A	2.77935e-05	#N/A	#N/A	#N/A	#N/A	1
	GO:0023056 positive regulation of signaling	#N/A	#N/A	#N/A	#N/A	#N/A	#N/A	0	#N/A	#N/A	#N/A	5.03298e-11	#N/A	#N/A	1
	GO:0030004 cellular monovalent inorganic cation homeostasis	#N/A	#N/A	#N/A	#N/A	#N/A	#N/A	0	0.000795476	#N/A	#N/A	#N/A	#N/A	#N/A	1
	GO:0030162 regulation of proteolysis	#N/A	#N/A	#N/A	#N/A	#N/A	#N/A	0	#N/A	#N/A	#N/A	4.95238e-05	#N/A	#N/A	1
	GO:0030168 platelet activation	#N/A	#N/A	#N/A	#N/A	#N/A	#N/A	0	#N/A	#N/A	0.000117742	#N/A	#N/A	#N/A	1
	GO:0030193 regulation of blood coagulation	#N/A	#N/A	#N/A	#N/A	#N/A	#N/A	0	#N/A	#N/A	0.000422365	#N/A	#N/A	#N/A	1
	GO:0030195 negative regulation of blood coagulation	#N/A	#N/A	#N/A	#N/A	#N/A	#N/A	0	#N/A	#N/A	0.000210946	#N/A	#N/A	#N/A	1
	GO:0030203 glycosaminoglycan metabolic process	#N/A	#N/A	#N/A	#N/A	#N/A	#N/A	0	#N/A	#N/A	#N/A	#N/A	#N/A	9.46944e-08	1
	GO:0030214 hyaluronan catabolic process	#N/A	#N/A	#N/A	#N/A	#N/A	#N/A	0	#N/A	#N/A	#N/A	3.4272e-05	#N/A	#N/A	1
	GO:0030336 negative regulation of cell migration	#N/A	#N/A	#N/A	#N/A	#N/A	#N/A	0	#N/A	#N/A	#N/A	0.000249051	#N/A	#N/A	1
	GO:0030593 neutrophil chemotaxis	#N/A	#N/A	#N/A	#N/A	#N/A	#N/A	0	#N/A	#N/A	#N/A	1.60264e-05	#N/A	#N/A	1
	GO:0030595 leukocyte chemotaxis	#N/A	#N/A	#N/A	#N/A	#N/A	#N/A	0	#N/A	#N/A	#N/A	5.79486e-06	#N/A	#N/A	1
	GO:0030641 regulation of cellular pH	#N/A	#N/A	#N/A	#N/A	#N/A	#N/A	0	0.000725704	#N/A	#N/A	#N/A	#N/A	#N/A	1
	GO:0031099 regeneration	#N/A	#N/A	#N/A	#N/A	#N/A	#N/A	0	#N/A	#N/A	#N/A	5.39477e-05	#N/A	#N/A	1
	GO:0031100 organ regeneration	#N/A	#N/A	#N/A	#N/A	#N/A	#N/A	0	#N/A	#N/A	#N/A	0.000207462	#N/A	#N/A	1
	GO:0031334 positive regulation of protein complex assembly	#N/A	#N/A	#N/A	#N/A	#N/A	#N/A	0	#N/A	#N/A	0.00038769	#N/A	#N/A	#N/A	1
	GO:0031348 negative regulation of defense response	#N/A	#N/A	#N/A	#N/A	#N/A	#N/A	0	#N/A	#N/A	#N/A	0.000292209	#N/A	#N/A	1
	GO:0031349 positive regulation of defense response	#N/A	#N/A	#N/A	#N/A	#N/A	#N/A	0	#N/A	#N/A	#N/A	1.77502e-06	#N/A	#N/A	1
	GO:0031401 positive regulation of protein modification process	#N/A	#N/A	#N/A	#N/A	#N/A	#N/A	0	#N/A	#N/A	#N/A	8.6871e-05	#N/A	#N/A	1
	GO:0032102 negative regulation of response to external stimulus	#N/A	#N/A	#N/A	#N/A	#N/A	#N/A	0	#N/A	#N/A	#N/A	0.000128199	#N/A	#N/A	1
	GO:0032103 positive regulation of response to external stimulus	#N/A	#N/A	#N/A	#N/A	#N/A	#N/A	0	#N/A	#N/A	#N/A	3.87009e-06	#N/A	#N/A	1
	GO:0032270 positive regulation of cellular protein metabolic process	#N/A	#N/A	#N/A	#N/A	#N/A	#N/A	0	#N/A	#N/A	#N/A	5.1637e-06	#N/A	#N/A	1
	GO:0032386 regulation of intracellular transport	#N/A	#N/A	#N/A	#N/A	#N/A	#N/A	0	#N/A	#N/A	#N/A	3.79178e-05	#N/A	#N/A	1
	GO:0032388 positive regulation of intracellular transport	#N/A	#N/A	#N/A	#N/A	#N/A	#N/A	0	#N/A	#N/A	#N/A	4.09277e-05	#N/A	#N/A	1
	GO:0032496 response to lipopolysaccharide	#N/A	#N/A	#N/A	#N/A	#N/A	#N/A	0	#N/A	#N/A	#N/A	9.83669e-12	#N/A	#N/A	1
	GO:0032507 maintenance of protein location in cell	#N/A	#N/A	#N/A	#N/A	#N/A	#N/A	0	#N/A	#N/A	0.000703284	#N/A	#N/A	#N/A	1
	GO:0032527 protein exit from endoplasmic reticulum	#N/A	#N/A	#N/A	#N/A	#N/A	#N/A	0	#N/A	#N/A	#N/A	#N/A	1.24781e-05	#N/A	1
	GO:0032640 tumor necrosis factor production	#N/A	#N/A	#N/A	#N/A	#N/A	#N/A	0	#N/A	#N/A	#N/A	0.000411119	#N/A	#N/A	1
	GO:0032680 regulation of tumor necrosis factor production	#N/A	#N/A	#N/A	#N/A	#N/A	#N/A	0	#N/A	#N/A	#N/A	0.000560885	#N/A	#N/A	1
	GO:0032868 response to insulin	#N/A	#N/A	#N/A	#N/A	#N/A	#N/A	0	0.000360441	#N/A	#N/A	#N/A	#N/A	#N/A	1
	GO:0032869 cellular response to insulin stimulus	#N/A	#N/A	#N/A	#N/A	#N/A	#N/A	0	0.000608807	#N/A	#N/A	#N/A	#N/A	#N/A	1
	GO:0032870 cellular response to hormone stimulus	#N/A	#N/A	#N/A	#N/A	#N/A	#N/A	0	#N/A	0.000398077	#N/A	#N/A	#N/A	#N/A	1
	GO:0032956 regulation of actin cytoskeleton organization	#N/A	#N/A	#N/A	#N/A	#N/A	#N/A	0	#N/A	#N/A	#N/A	1.80064e-05	#N/A	#N/A	1
	GO:0033157 regulation of intracellular protein transport	#N/A	#N/A	#N/A	#N/A	#N/A	#N/A	0	#N/A	#N/A	#N/A	8.68381e-05	#N/A	#N/A	1
	GO:0033993 response to lipid	#N/A	#N/A	#N/A	#N/A	#N/A	#N/A	0	#N/A	#N/A	#N/A	0.00032775	#N/A	#N/A	1
	GO:0034097 response to cytokine	#N/A	#N/A	#N/A	#N/A	#N/A	#N/A	0	#N/A	#N/A	#N/A	4.46102e-16	#N/A	#N/A	1
	GO:0034314 Arp2/3 complex-mediated actin nucleation	#N/A	#N/A	#N/A	#N/A	#N/A	#N/A	0	#N/A	#N/A	2.27646e-05	#N/A	#N/A	#N/A	1
	GO:0034341 response to interferon-gamma	#N/A	#N/A	#N/A	#N/A	#N/A	#N/A	0	#N/A	#N/A	#N/A	3.86289e-07	#N/A	#N/A	1
	GO:0034599 cellular response to oxidative stress	#N/A	#N/A	#N/A	#N/A	#N/A	#N/A	0	0.000163139	#N/A	#N/A	#N/A	#N/A	#N/A	1
	GO:0034612 response to tumor necrosis factor	#N/A	#N/A	#N/A	#N/A	#N/A	#N/A	0	#N/A	#N/A	#N/A	2.23195e-07	#N/A	#N/A	1
	GO:0034614 cellular response to reactive oxygen species	#N/A	#N/A	#N/A	#N/A	#N/A	#N/A	0	0.000582421	#N/A	#N/A	#N/A	#N/A	#N/A	1
	GO:0034616 response to laminar fluid shear stress	#N/A	#N/A	#N/A	#N/A	#N/A	#N/A	0	#N/A	#N/A	#N/A	0.000572603	#N/A	#N/A	1
	GO:0040013 negative regulation of locomotion	#N/A	#N/A	#N/A	#N/A	#N/A	#N/A	0	#N/A	#N/A	#N/A	#N/A	0.000743705	#N/A	1
	GO:0042035 regulation of cytokine biosynthetic process	#N/A	#N/A	#N/A	#N/A	#N/A	#N/A	0	#N/A	#N/A	#N/A	0.000322058	#N/A	#N/A	1
	GO:0042089 cytokine biosynthetic process	#N/A	#N/A	#N/A	#N/A	#N/A	#N/A	0	#N/A	#N/A	#N/A	0.000481186	#N/A	#N/A	1
	GO:0042107 cytokine metabolic process	#N/A	#N/A	#N/A	#N/A	#N/A	#N/A	0	#N/A	#N/A	#N/A	0.000129188	#N/A	#N/A	1
	GO:0042108 positive regulation of cytokine biosynthetic process	#N/A	#N/A	#N/A	#N/A	#N/A	#N/A	0	#N/A	#N/A	#N/A	0.000228388	#N/A	#N/A	1
	GO:0042110 T cell activation	#N/A	#N/A	#N/A	#N/A	#N/A	#N/A	0	#N/A	#N/A	#N/A	3.52057e-05	#N/A	#N/A	1
	GO:0042127 regulation of cell proliferation	#N/A	#N/A	#N/A	#N/A	#N/A	#N/A	0	#N/A	#N/A	#N/A	2.49978e-07	#N/A	#N/A	1
	GO:0042327 positive regulation of phosphorylation	#N/A	#N/A	#N/A	#N/A	#N/A	#N/A	0	#N/A	#N/A	#N/A	1.46895e-05	#N/A	#N/A	1
	GO:0042330 taxis	#N/A	#N/A	#N/A	#N/A	#N/A	#N/A	0	#N/A	#N/A	#N/A	4.89528e-05	#N/A	#N/A	1
	GO:0042542 response to hydrogen peroxide	#N/A	#N/A	#N/A	#N/A	#N/A	#N/A	0	#N/A	#N/A	0.000561479	#N/A	#N/A	#N/A	1
	GO:0042730 fibrinolysis	#N/A	#N/A	#N/A	#N/A	#N/A	#N/A	0	#N/A	#N/A	5.35863e-05	#N/A	#N/A	#N/A	1
	GO:0042773 ATP synthesis coupled electron transport	#N/A	#N/A	#N/A	#N/A	#N/A	#N/A	0	#N/A	4.80136e-06	#N/A	#N/A	#N/A	#N/A	1
	GO:0042775 mitochondrial ATP synthesis coupled electron transport	#N/A	#N/A	#N/A	#N/A	#N/A	#N/A	0	#N/A	4.27465e-06	#N/A	#N/A	#N/A	#N/A	1
	GO:0043065 positive regulation of apoptotic process	#N/A	#N/A	#N/A	#N/A	#N/A	#N/A	0	#N/A	#N/A	#N/A	0.00021	#N/A	#N/A	1
	GO:0043068 positive regulation of programmed cell death	#N/A	#N/A	#N/A	#N/A	#N/A	#N/A	0	#N/A	#N/A	#N/A	0.000239182	#N/A	#N/A	1
	GO:0043085 positive regulation of catalytic activity	#N/A	#N/A	#N/A	#N/A	#N/A	#N/A	0	#N/A	#N/A	#N/A	0.000824549	#N/A	#N/A	1
	GO:0043086 negative regulation of catalytic activity	#N/A	#N/A	#N/A	#N/A	#N/A	#N/A	0	#N/A	#N/A	#N/A	0.000383933	#N/A	#N/A	1
	GO:0043123 positive regulation of I-kappaB kinase/NF-kappaB signaling	#N/A	#N/A	#N/A	#N/A	#N/A	#N/A	0	#N/A	#N/A	#N/A	9.61258e-06	#N/A	#N/A	1
	GO:0043207 response to external biotic stimulus	#N/A	#N/A	#N/A	#N/A	#N/A	#N/A	0	#N/A	#N/A	#N/A	9.60652e-12	#N/A	#N/A	1
	GO:0043254 regulation of protein complex assembly	#N/A	#N/A	#N/A	#N/A	#N/A	#N/A	0	#N/A	#N/A	0.000109182	#N/A	#N/A	#N/A	1
	GO:0043281 regulation of cysteine-type endopeptidase activity involved in apoptotic process	#N/A	#N/A	#N/A	#N/A	#N/A	#N/A	0	#N/A	#N/A	#N/A	0.00011432	#N/A	#N/A	1
	GO:0043299 leukocyte degranulation	#N/A	#N/A	#N/A	#N/A	#N/A	#N/A	0	#N/A	#N/A	#N/A	0.000395913	#N/A	#N/A	1
	GO:0043300 regulation of leukocyte degranulation	#N/A	#N/A	#N/A	#N/A	#N/A	#N/A	0	#N/A	#N/A	#N/A	0.000878252	#N/A	#N/A	1
	GO:0043408 regulation of MAPK cascade	#N/A	#N/A	#N/A	#N/A	#N/A	#N/A	0	#N/A	#N/A	#N/A	0.000874236	#N/A	#N/A	1
	GO:0043410 positive regulation of MAPK cascade	#N/A	#N/A	#N/A	#N/A	#N/A	#N/A	0	#N/A	#N/A	#N/A	0.000149097	#N/A	#N/A	1
	GO:0043412 macromolecule modification	#N/A	#N/A	#N/A	#N/A	#N/A	#N/A	0	#N/A	#N/A	#N/A	#N/A	1.58242e-06	#N/A	1
	GO:0043534 blood vessel endothelial cell migration	#N/A	#N/A	#N/A	#N/A	#N/A	#N/A	0	#N/A	#N/A	#N/A	#N/A	0.000560797	#N/A	1
	GO:0043900 regulation of multi-organism process	#N/A	#N/A	#N/A	#N/A	#N/A	#N/A	0	#N/A	#N/A	#N/A	0.000102426	#N/A	#N/A	1
	GO:0043903 regulation of symbiosis, encompassing mutualism through parasitism	#N/A	#N/A	#N/A	#N/A	#N/A	#N/A	0	#N/A	#N/A	#N/A	0.000298317	#N/A	#N/A	1
	GO:0044092 negative regulation of molecular function	#N/A	#N/A	#N/A	#N/A	#N/A	#N/A	0	#N/A	#N/A	#N/A	0.000119244	#N/A	#N/A	1
	GO:0044093 positive regulation of molecular function	#N/A	#N/A	#N/A	#N/A	#N/A	#N/A	0	#N/A	#N/A	#N/A	6.77638e-05	#N/A	#N/A	1
	GO:0044267 cellular protein metabolic process	#N/A	#N/A	#N/A	#N/A	#N/A	#N/A	0	#N/A	#N/A	#N/A	#N/A	7.62891e-08	#N/A	1
	GO:0044281 small molecule metabolic process	#N/A	#N/A	#N/A	#N/A	#N/A	#N/A	0	#N/A	8.22617e-06	#N/A	#N/A	#N/A	#N/A	1
	GO:0044706 multi-multicellular organism process	#N/A	#N/A	#N/A	#N/A	#N/A	#N/A	0	#N/A	#N/A	2.18206e-05	#N/A	#N/A	#N/A	1
	GO:0044711 single-organism biosynthetic process	#N/A	#N/A	#N/A	#N/A	#N/A	#N/A	0	#N/A	3.56356e-06	#N/A	#N/A	#N/A	#N/A	1
	GO:0044724 single-organism carbohydrate catabolic process	#N/A	#N/A	#N/A	#N/A	#N/A	#N/A	0	#N/A	#N/A	0.000290819	#N/A	#N/A	#N/A	1
	GO:0044764 multi-organism cellular process	#N/A	#N/A	#N/A	#N/A	#N/A	#N/A	0	#N/A	#N/A	#N/A	2.09281e-05	#N/A	#N/A	1
	GO:0045010 actin nucleation	#N/A	#N/A	#N/A	#N/A	#N/A	#N/A	0	#N/A	#N/A	6.89305e-05	#N/A	#N/A	#N/A	1
	GO:0045055 regulated exocytosis	#N/A	#N/A	#N/A	#N/A	#N/A	#N/A	0	#N/A	#N/A	#N/A	4.09277e-05	#N/A	#N/A	1
	GO:0045087 innate immune response	#N/A	#N/A	#N/A	#N/A	#N/A	#N/A	0	#N/A	#N/A	#N/A	3.48871e-10	#N/A	#N/A	1
	GO:0045185 maintenance of protein location	#N/A	#N/A	#N/A	#N/A	#N/A	#N/A	0	#N/A	#N/A	6.4875e-05	#N/A	#N/A	#N/A	1
	GO:0045321 leukocyte activation	#N/A	#N/A	#N/A	#N/A	#N/A	#N/A	0	#N/A	#N/A	#N/A	1.80218e-07	#N/A	#N/A	1
	GO:0045333 cellular respiration	#N/A	#N/A	#N/A	#N/A	#N/A	#N/A	0	#N/A	3.26843e-06	#N/A	#N/A	#N/A	#N/A	1
	GO:0045576 mast cell activation	#N/A	#N/A	#N/A	#N/A	#N/A	#N/A	0	#N/A	#N/A	#N/A	0.000754293	#N/A	#N/A	1
	GO:0045765 regulation of angiogenesis	#N/A	#N/A	#N/A	#N/A	#N/A	#N/A	0	#N/A	#N/A	#N/A	7.10277e-07	#N/A	#N/A	1
	GO:0045766 positive regulation of angiogenesis	#N/A	#N/A	#N/A	#N/A	#N/A	#N/A	0	#N/A	#N/A	#N/A	1.79823e-06	#N/A	#N/A	1
	GO:0045785 positive regulation of cell adhesion	#N/A	#N/A	#N/A	#N/A	#N/A	#N/A	0	#N/A	#N/A	#N/A	0.000356756	#N/A	#N/A	1
	GO:0045807 positive regulation of endocytosis	#N/A	#N/A	#N/A	#N/A	#N/A	#N/A	0	#N/A	#N/A	#N/A	0.000248432	#N/A	#N/A	1
	GO:0045911 positive regulation of DNA recombination	#N/A	#N/A	#N/A	#N/A	#N/A	#N/A	0	#N/A	#N/A	#N/A	#N/A	0.000209317	#N/A	1
	GO:0045937 positive regulation of phosphate metabolic process	#N/A	#N/A	#N/A	#N/A	#N/A	#N/A	0	#N/A	#N/A	#N/A	0.00013681	#N/A	#N/A	1
	GO:0046596 regulation of viral entry into host cell	#N/A	#N/A	#N/A	#N/A	#N/A	#N/A	0	#N/A	#N/A	#N/A	0.000704427	#N/A	#N/A	1
	GO:0046649 lymphocyte activation	#N/A	#N/A	#N/A	#N/A	#N/A	#N/A	0	#N/A	#N/A	#N/A	3.27138e-05	#N/A	#N/A	1
	GO:0046686 response to cadmium ion	#N/A	#N/A	#N/A	#N/A	#N/A	#N/A	0	#N/A	1.34649e-06	#N/A	#N/A	#N/A	#N/A	1
	GO:0046688 response to copper ion	#N/A	#N/A	#N/A	#N/A	#N/A	#N/A	0	#N/A	0.000272097	#N/A	#N/A	#N/A	#N/A	1
	GO:0046903 secretion	#N/A	#N/A	#N/A	#N/A	#N/A	#N/A	0	#N/A	#N/A	#N/A	0.000713787	#N/A	#N/A	1
	GO:0046916 cellular transition metal ion homeostasis	#N/A	#N/A	#N/A	#N/A	#N/A	#N/A	0	#N/A	8.03864e-06	#N/A	#N/A	#N/A	#N/A	1
	GO:0048013 ephrin receptor signaling pathway	#N/A	#N/A	#N/A	#N/A	#N/A	#N/A	0	#N/A	#N/A	0.000548224	#N/A	#N/A	#N/A	1
	GO:0048199 vesicle targeting, to, from or within Golgi	#N/A	#N/A	#N/A	#N/A	#N/A	#N/A	0	#N/A	#N/A	#N/A	#N/A	1.30742e-06	#N/A	1
	GO:0048207 vesicle targeting, rough ER to cis-Golgi	#N/A	#N/A	#N/A	#N/A	#N/A	#N/A	0	#N/A	#N/A	#N/A	#N/A	5.35867e-06	#N/A	1
	GO:0048208 COPII vesicle coating	#N/A	#N/A	#N/A	#N/A	#N/A	#N/A	0	#N/A	#N/A	#N/A	#N/A	5.35867e-06	#N/A	1
	GO:0048247 lymphocyte chemotaxis	#N/A	#N/A	#N/A	#N/A	#N/A	#N/A	0	#N/A	#N/A	#N/A	0.000754293	#N/A	#N/A	1
	GO:0048659 smooth muscle cell proliferation	#N/A	#N/A	#N/A	#N/A	#N/A	#N/A	0	#N/A	#N/A	#N/A	0.000753216	#N/A	#N/A	1
	GO:0048660 regulation of smooth muscle cell proliferation	#N/A	#N/A	#N/A	#N/A	#N/A	#N/A	0	#N/A	#N/A	#N/A	0.000996839	#N/A	#N/A	1
	GO:0048679 regulation of axon regeneration	#N/A	#N/A	#N/A	#N/A	#N/A	#N/A	0	9.04724e-05	#N/A	#N/A	#N/A	#N/A	#N/A	1
	GO:0050727 regulation of inflammatory response	#N/A	#N/A	#N/A	#N/A	#N/A	#N/A	0	#N/A	#N/A	#N/A	5.50272e-10	#N/A	#N/A	1
	GO:0050728 negative regulation of inflammatory response	#N/A	#N/A	#N/A	#N/A	#N/A	#N/A	0	#N/A	#N/A	#N/A	0.00080895	#N/A	#N/A	1
	GO:0050729 positive regulation of inflammatory response	#N/A	#N/A	#N/A	#N/A	#N/A	#N/A	0	#N/A	#N/A	#N/A	7.92775e-05	#N/A	#N/A	1
	GO:0050777 negative regulation of immune response	#N/A	#N/A	#N/A	#N/A	#N/A	#N/A	0	#N/A	#N/A	#N/A	0.000128568	#N/A	#N/A	1
	GO:0050790 regulation of catalytic activity	#N/A	#N/A	#N/A	#N/A	#N/A	#N/A	0	#N/A	#N/A	#N/A	6.68546e-07	#N/A	#N/A	1
	GO:0050792 regulation of viral process	#N/A	#N/A	#N/A	#N/A	#N/A	#N/A	0	#N/A	#N/A	#N/A	0.000101102	#N/A	#N/A	1
	GO:0050818 regulation of coagulation	#N/A	#N/A	#N/A	#N/A	#N/A	#N/A	0	#N/A	#N/A	0.000137532	#N/A	#N/A	#N/A	1
	GO:0050819 negative regulation of coagulation	#N/A	#N/A	#N/A	#N/A	#N/A	#N/A	0	#N/A	#N/A	5.15446e-05	#N/A	#N/A	#N/A	1
	GO:0050865 regulation of cell activation	#N/A	#N/A	#N/A	#N/A	#N/A	#N/A	0	#N/A	#N/A	#N/A	4.42471e-05	#N/A	#N/A	1
	GO:0050866 negative regulation of cell activation	#N/A	#N/A	#N/A	#N/A	#N/A	#N/A	0	#N/A	#N/A	#N/A	0.000110415	#N/A	#N/A	1
	GO:0051049 regulation of transport	#N/A	#N/A	#N/A	#N/A	#N/A	#N/A	0	#N/A	#N/A	#N/A	1.66037e-05	#N/A	#N/A	1
	GO:0051050 positive regulation of transport	#N/A	#N/A	#N/A	#N/A	#N/A	#N/A	0	#N/A	#N/A	#N/A	1.04391e-05	#N/A	#N/A	1
	GO:0051222 positive regulation of protein transport	#N/A	#N/A	#N/A	#N/A	#N/A	#N/A	0	#N/A	#N/A	#N/A	0.000806187	#N/A	#N/A	1
	GO:0051223 regulation of protein transport	#N/A	#N/A	#N/A	#N/A	#N/A	#N/A	0	#N/A	#N/A	#N/A	0.000603399	#N/A	#N/A	1
	GO:0051235 maintenance of location	#N/A	#N/A	#N/A	#N/A	#N/A	#N/A	0	#N/A	#N/A	1.3172e-05	#N/A	#N/A	#N/A	1
	GO:0051248 negative regulation of protein metabolic process	#N/A	#N/A	#N/A	#N/A	#N/A	#N/A	0	#N/A	#N/A	#N/A	0.000477895	#N/A	#N/A	1
	GO:0051258 protein polymerization	#N/A	#N/A	#N/A	#N/A	#N/A	#N/A	0	#N/A	#N/A	#N/A	0.000406078	#N/A	#N/A	1
	GO:0051271 negative regulation of cellular component movement	#N/A	#N/A	#N/A	#N/A	#N/A	#N/A	0	#N/A	#N/A	#N/A	#N/A	0.000776296	#N/A	1
	GO:0051336 regulation of hydrolase activity	#N/A	#N/A	#N/A	#N/A	#N/A	#N/A	0	#N/A	#N/A	#N/A	0.000238277	#N/A	#N/A	1
	GO:0051452 intracellular pH reduction	#N/A	#N/A	#N/A	#N/A	#N/A	#N/A	0	3.91818e-05	#N/A	#N/A	#N/A	#N/A	#N/A	1
	GO:0051453 regulation of intracellular pH	#N/A	#N/A	#N/A	#N/A	#N/A	#N/A	0	0.000615579	#N/A	#N/A	#N/A	#N/A	#N/A	1
	GO:0051493 regulation of cytoskeleton organization	#N/A	#N/A	#N/A	#N/A	#N/A	#N/A	0	#N/A	#N/A	#N/A	9.08674e-05	#N/A	#N/A	1
	GO:0051648 vesicle localization	#N/A	#N/A	#N/A	#N/A	#N/A	#N/A	0	#N/A	#N/A	#N/A	#N/A	0.000623586	#N/A	1
	GO:0051650 establishment of vesicle localization	#N/A	#N/A	#N/A	#N/A	#N/A	#N/A	0	#N/A	#N/A	#N/A	#N/A	0.000359688	#N/A	1
	GO:0051651 maintenance of location in cell	#N/A	#N/A	#N/A	#N/A	#N/A	#N/A	0	#N/A	#N/A	0.000157051	#N/A	#N/A	#N/A	1
	GO:0051701 interaction with host	#N/A	#N/A	#N/A	#N/A	#N/A	#N/A	0	#N/A	#N/A	#N/A	0.000374974	#N/A	#N/A	1
	GO:0051704 multi-organism process	#N/A	#N/A	#N/A	#N/A	#N/A	#N/A	0	#N/A	#N/A	#N/A	9.15238e-06	#N/A	#N/A	1
	GO:0051707 response to other organism	#N/A	#N/A	#N/A	#N/A	#N/A	#N/A	0	#N/A	#N/A	#N/A	9.60652e-12	#N/A	#N/A	1
	GO:0052547 regulation of peptidase activity	#N/A	#N/A	#N/A	#N/A	#N/A	#N/A	0	#N/A	#N/A	#N/A	8.40876e-05	#N/A	#N/A	1
	GO:0052548 regulation of endopeptidase activity	#N/A	#N/A	#N/A	#N/A	#N/A	#N/A	0	#N/A	#N/A	#N/A	3.05227e-05	#N/A	#N/A	1
	GO:0055076 transition metal ion homeostasis	#N/A	#N/A	#N/A	#N/A	#N/A	#N/A	0	#N/A	3.3372e-05	#N/A	#N/A	#N/A	#N/A	1
	GO:0060135 maternal process involved in female pregnancy	#N/A	#N/A	#N/A	#N/A	#N/A	#N/A	0	#N/A	#N/A	0.000995946	#N/A	#N/A	#N/A	1
	GO:0060326 cell chemotaxis	#N/A	#N/A	#N/A	#N/A	#N/A	#N/A	0	#N/A	#N/A	#N/A	9.34097e-08	#N/A	#N/A	1
	GO:0060401 cytosolic calcium ion transport	#N/A	#N/A	#N/A	#N/A	#N/A	#N/A	0	0.000977836	#N/A	#N/A	#N/A	#N/A	#N/A	1
	GO:0060541 respiratory system development	#N/A	#N/A	#N/A	#N/A	#N/A	#N/A	0	#N/A	#N/A	#N/A	#N/A	0.00046251	#N/A	1
	GO:0060627 regulation of vesicle-mediated transport	#N/A	#N/A	#N/A	#N/A	#N/A	#N/A	0	#N/A	#N/A	#N/A	0.000243789	#N/A	#N/A	1
	GO:0061024 membrane organization	#N/A	#N/A	#N/A	#N/A	#N/A	#N/A	0	#N/A	#N/A	0.000878708	#N/A	#N/A	#N/A	1
	GO:0061041 regulation of wound healing	#N/A	#N/A	#N/A	#N/A	#N/A	#N/A	0	#N/A	#N/A	0.000176667	#N/A	#N/A	#N/A	1
	GO:0065009 regulation of molecular function	#N/A	#N/A	#N/A	#N/A	#N/A	#N/A	0	#N/A	#N/A	#N/A	8.25855e-08	#N/A	#N/A	1
	GO:0070098 chemokine-mediated signaling pathway	#N/A	#N/A	#N/A	#N/A	#N/A	#N/A	0	#N/A	#N/A	#N/A	0.000369922	#N/A	#N/A	1
	GO:0070201 regulation of establishment of protein localization	#N/A	#N/A	#N/A	#N/A	#N/A	#N/A	0	#N/A	#N/A	#N/A	0.000468831	#N/A	#N/A	1
	GO:0070486 leukocyte aggregation	#N/A	#N/A	#N/A	#N/A	#N/A	#N/A	0	#N/A	#N/A	#N/A	6.84056e-06	#N/A	#N/A	1
	GO:0070489 T cell aggregation	#N/A	#N/A	#N/A	#N/A	#N/A	#N/A	0	#N/A	#N/A	#N/A	3.52057e-05	#N/A	#N/A	1
	GO:0070555 response to interleukin-1	#N/A	#N/A	#N/A	#N/A	#N/A	#N/A	0	#N/A	#N/A	#N/A	0.000268399	#N/A	#N/A	1
	GO:0070570 regulation of neuron projection regeneration	#N/A	#N/A	#N/A	#N/A	#N/A	#N/A	0	0.000200941	#N/A	#N/A	#N/A	#N/A	#N/A	1
	GO:0071216 cellular response to biotic stimulus	#N/A	#N/A	#N/A	#N/A	#N/A	#N/A	0	#N/A	#N/A	#N/A	2.91551e-07	#N/A	#N/A	1
	GO:0071219 cellular response to molecule of bacterial origin	#N/A	#N/A	#N/A	#N/A	#N/A	#N/A	0	#N/A	#N/A	#N/A	4.17447e-08	#N/A	#N/A	1
	GO:0071222 cellular response to lipopolysaccharide	#N/A	#N/A	#N/A	#N/A	#N/A	#N/A	0	#N/A	#N/A	#N/A	2.1818e-08	#N/A	#N/A	1
	GO:0071241 cellular response to inorganic substance	#N/A	#N/A	#N/A	#N/A	#N/A	#N/A	0	#N/A	3.10153e-06	#N/A	#N/A	#N/A	#N/A	1
	GO:0071248 cellular response to metal ion	#N/A	#N/A	#N/A	#N/A	#N/A	#N/A	0	#N/A	3.9451e-07	#N/A	#N/A	#N/A	#N/A	1
	GO:0071260 cellular response to mechanical stimulus	#N/A	#N/A	#N/A	#N/A	#N/A	#N/A	0	#N/A	#N/A	#N/A	#N/A	#N/A	0.000128401	1
	GO:0071276 cellular response to cadmium ion	#N/A	#N/A	#N/A	#N/A	#N/A	#N/A	0	#N/A	2.98991e-06	#N/A	#N/A	#N/A	#N/A	1
	GO:0071294 cellular response to zinc ion	#N/A	#N/A	#N/A	#N/A	#N/A	#N/A	0	#N/A	0.000102503	#N/A	#N/A	#N/A	#N/A	1
	GO:0071345 cellular response to cytokine stimulus	#N/A	#N/A	#N/A	#N/A	#N/A	#N/A	0	#N/A	#N/A	#N/A	1.54437e-12	#N/A	#N/A	1
	GO:0071346 cellular response to interferon-gamma	#N/A	#N/A	#N/A	#N/A	#N/A	#N/A	0	#N/A	#N/A	#N/A	7.7786e-05	#N/A	#N/A	1
	GO:0071347 cellular response to interleukin-1	#N/A	#N/A	#N/A	#N/A	#N/A	#N/A	0	#N/A	#N/A	#N/A	2.50593e-05	#N/A	#N/A	1
	GO:0071356 cellular response to tumor necrosis factor	#N/A	#N/A	#N/A	#N/A	#N/A	#N/A	0	#N/A	#N/A	#N/A	3.26677e-06	#N/A	#N/A	1
	GO:0071417 cellular response to organonitrogen compound	#N/A	#N/A	#N/A	#N/A	#N/A	#N/A	0	#N/A	0.000807964	#N/A	#N/A	#N/A	#N/A	1
	GO:0071559 response to transforming growth factor beta	#N/A	#N/A	#N/A	#N/A	#N/A	#N/A	0	#N/A	#N/A	#N/A	#N/A	8.74628e-05	#N/A	1
	GO:0071560 cellular response to transforming growth factor beta stimulus	#N/A	#N/A	#N/A	#N/A	#N/A	#N/A	0	#N/A	#N/A	#N/A	#N/A	7.79929e-05	#N/A	1
	GO:0071593 lymphocyte aggregation	#N/A	#N/A	#N/A	#N/A	#N/A	#N/A	0	#N/A	#N/A	#N/A	3.67185e-05	#N/A	#N/A	1
	GO:0071621 granulocyte chemotaxis	#N/A	#N/A	#N/A	#N/A	#N/A	#N/A	0	#N/A	#N/A	#N/A	2.22513e-05	#N/A	#N/A	1
	GO:0071706 tumor necrosis factor superfamily cytokine production	#N/A	#N/A	#N/A	#N/A	#N/A	#N/A	0	#N/A	#N/A	#N/A	0.00086803	#N/A	#N/A	1
	GO:0071822 protein complex subunit organization	#N/A	#N/A	#N/A	#N/A	#N/A	#N/A	0	#N/A	#N/A	2.2369e-05	#N/A	#N/A	#N/A	1
	GO:0090002 establishment of protein localization to plasma membrane	#N/A	#N/A	#N/A	#N/A	#N/A	#N/A	0	#N/A	#N/A	#N/A	0.000490282	#N/A	#N/A	1
	GO:0090066 regulation of anatomical structure size	#N/A	#N/A	#N/A	#N/A	#N/A	#N/A	0	#N/A	#N/A	0.000698391	#N/A	#N/A	#N/A	1
	GO:0090114 COPII-coated vesicle budding	#N/A	#N/A	#N/A	#N/A	#N/A	#N/A	0	#N/A	#N/A	#N/A	#N/A	9.6508e-06	#N/A	1
	GO:0090287 regulation of cellular response to growth factor stimulus	#N/A	#N/A	#N/A	#N/A	#N/A	#N/A	0	#N/A	#N/A	#N/A	#N/A	2.51096e-05	#N/A	1
	GO:0090288 negative regulation of cellular response to growth factor stimulus	#N/A	#N/A	#N/A	#N/A	#N/A	#N/A	0	#N/A	#N/A	#N/A	#N/A	0.000715664	#N/A	1
	GO:0090316 positive regulation of intracellular protein transport	#N/A	#N/A	#N/A	#N/A	#N/A	#N/A	0	#N/A	#N/A	#N/A	7.43031e-05	#N/A	#N/A	1
	GO:0097028 dendritic cell differentiation	#N/A	#N/A	#N/A	#N/A	#N/A	#N/A	0	#N/A	#N/A	#N/A	0.00077015	#N/A	#N/A	1
	GO:0097191 extrinsic apoptotic signaling pathway	#N/A	#N/A	#N/A	#N/A	#N/A	#N/A	0	#N/A	#N/A	#N/A	2.17096e-07	#N/A	#N/A	1
	GO:0097193 intrinsic apoptotic signaling pathway	#N/A	#N/A	#N/A	#N/A	#N/A	#N/A	0	#N/A	#N/A	#N/A	6.58054e-07	#N/A	#N/A	1
	GO:0097529 myeloid leukocyte migration	#N/A	#N/A	#N/A	#N/A	#N/A	#N/A	0	#N/A	#N/A	#N/A	2.83965e-05	#N/A	#N/A	1
	GO:0097530 granulocyte migration	#N/A	#N/A	#N/A	#N/A	#N/A	#N/A	0	#N/A	#N/A	#N/A	2.48534e-06	#N/A	#N/A	1
	GO:0098602 single organism cell adhesion	#N/A	#N/A	#N/A	#N/A	#N/A	#N/A	0	#N/A	#N/A	#N/A	3.59501e-08	#N/A	#N/A	1
	GO:1900046 regulation of hemostasis	#N/A	#N/A	#N/A	#N/A	#N/A	#N/A	0	#N/A	#N/A	0.000422365	#N/A	#N/A	#N/A	1
	GO:1900047 negative regulation of hemostasis	#N/A	#N/A	#N/A	#N/A	#N/A	#N/A	0	#N/A	#N/A	0.000210946	#N/A	#N/A	#N/A	1
	GO:1901342 regulation of vasculature development	#N/A	#N/A	#N/A	#N/A	#N/A	#N/A	0	#N/A	#N/A	#N/A	9.37848e-07	#N/A	#N/A	1
	GO:1901575 organic substance catabolic process	#N/A	#N/A	#N/A	#N/A	#N/A	#N/A	0	#N/A	#N/A	#N/A	9.73019e-06	#N/A	#N/A	1
	GO:1902041 regulation of extrinsic apoptotic signaling pathway via death domain receptors	#N/A	#N/A	#N/A	#N/A	#N/A	#N/A	0	#N/A	#N/A	#N/A	1.89651e-06	#N/A	#N/A	1
	GO:1902042 negative regulation of extrinsic apoptotic signaling pathway via death domain receptors	#N/A	#N/A	#N/A	#N/A	#N/A	#N/A	0	#N/A	#N/A	#N/A	2.67e-06	#N/A	#N/A	1
	GO:1902107 positive regulation of leukocyte differentiation	#N/A	#N/A	#N/A	#N/A	#N/A	#N/A	0	#N/A	#N/A	#N/A	1.28026e-05	#N/A	#N/A	1
	GO:1903035 negative regulation of response to wounding	#N/A	#N/A	#N/A	#N/A	#N/A	#N/A	0	#N/A	#N/A	0.000465289	#N/A	#N/A	#N/A	1
	GO:1903555 regulation of tumor necrosis factor superfamily cytokine production	#N/A	#N/A	#N/A	#N/A	#N/A	#N/A	0	#N/A	#N/A	#N/A	0.000700684	#N/A	#N/A	1
	GO:1903708 positive regulation of hemopoiesis	#N/A	#N/A	#N/A	#N/A	#N/A	#N/A	0	#N/A	#N/A	#N/A	9.35466e-06	#N/A	#N/A	1
	GO:1903729 regulation of plasma membrane organization	#N/A	#N/A	#N/A	#N/A	#N/A	#N/A	0	#N/A	#N/A	#N/A	#N/A	0.00098176	#N/A	1
	GO:1903829 positive regulation of cellular protein localization	#N/A	#N/A	#N/A	#N/A	#N/A	#N/A	0	#N/A	#N/A	#N/A	0.000152358	#N/A	#N/A	1
	GO:1903844 regulation of cellular response to transforming growth factor beta stimulus	#N/A	#N/A	#N/A	#N/A	#N/A	#N/A	0	#N/A	#N/A	#N/A	#N/A	0.000399528	#N/A	1
	GO:1903900 regulation of viral life cycle	#N/A	#N/A	#N/A	#N/A	#N/A	#N/A	0	#N/A	#N/A	#N/A	0.000339085	#N/A	#N/A	1
	GO:1904018 positive regulation of vasculature development	#N/A	#N/A	#N/A	#N/A	#N/A	#N/A	0	#N/A	#N/A	#N/A	1.69233e-06	#N/A	#N/A	1
	GO:1904019 epithelial cell apoptotic process	#N/A	#N/A	#N/A	#N/A	#N/A	#N/A	0	#N/A	#N/A	#N/A	#N/A	0.000711884	#N/A	1
	GO:1904951 positive regulation of establishment of protein localization	#N/A	#N/A	#N/A	#N/A	#N/A	#N/A	0	#N/A	#N/A	#N/A	0.000903388	#N/A	#N/A	1
	GO:1990266 neutrophil migration	#N/A	#N/A	#N/A	#N/A	#N/A	#N/A	0	#N/A	#N/A	#N/A	2.26936e-07	#N/A	#N/A	1
	GO:1990267 response to transition metal nanoparticle	#N/A	#N/A	#N/A	#N/A	#N/A	#N/A	0	#N/A	4.27674e-05	#N/A	#N/A	#N/A	#N/A	1
	GO:1990778 protein localization to cell periphery	#N/A	#N/A	#N/A	#N/A	#N/A	#N/A	0	#N/A	#N/A	#N/A	0.000458004	#N/A	#N/A	1
	GO:2000116 regulation of cysteine-type endopeptidase activity	#N/A	#N/A	#N/A	#N/A	#N/A	#N/A	0	#N/A	#N/A	#N/A	0.000415143	#N/A	#N/A	1
	GO:2000146 negative regulation of cell motility	#N/A	#N/A	#N/A	#N/A	#N/A	#N/A	0	#N/A	#N/A	#N/A	0.000480613	#N/A	#N/A	1
	GO:2000351 regulation of endothelial cell apoptotic process	#N/A	#N/A	#N/A	#N/A	#N/A	#N/A	0	#N/A	#N/A	#N/A	#N/A	0.000908722	#N/A	1
	GO:2000353 positive regulation of endothelial cell apoptotic process	#N/A	#N/A	#N/A	#N/A	#N/A	#N/A	0	#N/A	#N/A	#N/A	#N/A	0.000439877	#N/A	1
	GO:2001235 positive regulation of apoptotic signaling pathway	#N/A	#N/A	#N/A	#N/A	#N/A	#N/A	0	#N/A	#N/A	#N/A	9.77999e-05	#N/A	#N/A	1
	GO:2001237 negative regulation of extrinsic apoptotic signaling pathway	#N/A	#N/A	#N/A	#N/A	#N/A	#N/A	0	#N/A	#N/A	#N/A	0.000560885	#N/A	#N/A	1
	GO:0000041 transition metal ion transport	#N/A	#N/A	#N/A	#N/A	#N/A	#N/A	0	1.14284e-05	3.98977e-05	#N/A	#N/A	#N/A	#N/A	2
	GO:0000302 response to reactive oxygen species	#N/A	#N/A	#N/A	#N/A	#N/A	#N/A	0	0.000195944	#N/A	0.00058399	#N/A	#N/A	#N/A	2
	GO:0001525 angiogenesis	#N/A	#N/A	#N/A	#N/A	#N/A	#N/A	0	#N/A	#N/A	#N/A	2.40799e-05	0.000433076	#N/A	2
	GO:0001667 ameboidal-type cell migration	#N/A	#N/A	#N/A	#N/A	#N/A	#N/A	0	#N/A	#N/A	#N/A	2.21899e-05	0.000517741	#N/A	2
	GO:0001932 regulation of protein phosphorylation	#N/A	#N/A	#N/A	#N/A	#N/A	#N/A	0	#N/A	#N/A	#N/A	1.7118e-05	0.000245357	#N/A	2
	GO:0002252 immune effector process	#N/A	#N/A	#N/A	#N/A	#N/A	#N/A	0	#N/A	#N/A	2.45455e-05	3.21813e-10	#N/A	#N/A	2
	GO:0002253 activation of immune response	#N/A	#N/A	#N/A	#N/A	#N/A	#N/A	0	#N/A	#N/A	3.87222e-05	0.000236464	#N/A	#N/A	2
	GO:0002682 regulation of immune system process	#N/A	#N/A	#N/A	#N/A	#N/A	#N/A	0	#N/A	#N/A	2.81908e-09	5.10659e-14	#N/A	#N/A	2
	GO:0002684 positive regulation of immune system process	#N/A	#N/A	#N/A	#N/A	#N/A	#N/A	0	#N/A	#N/A	2.60317e-05	5.49015e-11	#N/A	#N/A	2
	GO:0006022 aminoglycan metabolic process	#N/A	#N/A	#N/A	#N/A	#N/A	#N/A	0	#N/A	#N/A	#N/A	0.000237766	#N/A	4.55638e-08	2
	GO:0006026 aminoglycan catabolic process	#N/A	#N/A	#N/A	#N/A	#N/A	#N/A	0	#N/A	#N/A	#N/A	1.95224e-06	#N/A	2.08045e-06	2
	GO:0006027 glycosaminoglycan catabolic process	#N/A	#N/A	#N/A	#N/A	#N/A	#N/A	0	#N/A	#N/A	#N/A	3.61332e-05	#N/A	5.35867e-06	2
	GO:0006091 generation of precursor metabolites and energy	#N/A	#N/A	#N/A	#N/A	#N/A	#N/A	0	1.44219e-05	8.30193e-07	#N/A	#N/A	#N/A	#N/A	2
	GO:0006457 protein folding	#N/A	#N/A	#N/A	#N/A	#N/A	#N/A	0	#N/A	#N/A	0.000162431	#N/A	4.90417e-06	#N/A	2
	GO:0006464 cellular protein modification process	#N/A	#N/A	#N/A	#N/A	#N/A	#N/A	0	0.000411189	#N/A	#N/A	#N/A	4.17671e-07	#N/A	2
	GO:0006486 protein glycosylation	#N/A	#N/A	#N/A	#N/A	#N/A	#N/A	0	#N/A	#N/A	#N/A	#N/A	1.53823e-10	2.78905e-05	2
	GO:0006487 protein N-linked glycosylation	#N/A	#N/A	#N/A	#N/A	#N/A	#N/A	0	#N/A	#N/A	#N/A	#N/A	1.21893e-07	2.96382e-05	2
	GO:0006664 glycolipid metabolic process	#N/A	#N/A	#N/A	#N/A	#N/A	#N/A	0	#N/A	#N/A	#N/A	8.61294e-05	#N/A	4.05415e-06	2
	GO:0006687 glycosphingolipid metabolic process	#N/A	#N/A	#N/A	#N/A	#N/A	#N/A	0	#N/A	#N/A	#N/A	0.000136348	#N/A	0.000747714	2
	GO:0006734 NADH metabolic process	#N/A	#N/A	#N/A	#N/A	#N/A	#N/A	0	5.20175e-06	0.000360609	#N/A	#N/A	#N/A	#N/A	2
	GO:0006753 nucleoside phosphate metabolic process	#N/A	#N/A	#N/A	#N/A	#N/A	#N/A	0	0.00077822	1.85711e-05	#N/A	#N/A	#N/A	#N/A	2
	GO:0006790 sulfur compound metabolic process	#N/A	#N/A	#N/A	#N/A	#N/A	#N/A	0	#N/A	#N/A	#N/A	0.000217628	#N/A	0.000586608	2
	GO:0006793 phosphorus metabolic process	#N/A	#N/A	#N/A	#N/A	#N/A	#N/A	0	2.6873e-07	1.79683e-08	#N/A	#N/A	#N/A	#N/A	2
	GO:0006796 phosphate-containing compound metabolic process	#N/A	#N/A	#N/A	#N/A	#N/A	#N/A	0	2.46559e-07	1.62691e-08	#N/A	#N/A	#N/A	#N/A	2
	GO:0006818 hydrogen transport	#N/A	#N/A	#N/A	#N/A	#N/A	#N/A	0	8.19946e-05	3.10153e-06	#N/A	#N/A	#N/A	#N/A	2
	GO:0006826 iron ion transport	#N/A	#N/A	#N/A	#N/A	#N/A	#N/A	0	6.91836e-08	3.68377e-06	#N/A	#N/A	#N/A	#N/A	2
	GO:0006873 cellular ion homeostasis	#N/A	#N/A	#N/A	#N/A	#N/A	#N/A	0	0.000317933	3.26463e-05	#N/A	#N/A	#N/A	#N/A	2
	GO:0006888 ER to Golgi vesicle-mediated transport	#N/A	#N/A	#N/A	#N/A	#N/A	#N/A	0	#N/A	#N/A	0.00031723	#N/A	9.44151e-11	#N/A	2
	GO:0006909 phagocytosis	#N/A	#N/A	#N/A	#N/A	#N/A	#N/A	0	#N/A	#N/A	0.000537566	7.05678e-06	#N/A	#N/A	2
	GO:0006914 autophagy	#N/A	#N/A	#N/A	#N/A	#N/A	#N/A	0	0.000457046	#N/A	#N/A	7.77193e-05	#N/A	#N/A	2
	GO:0006952 defense response	#N/A	#N/A	#N/A	#N/A	#N/A	#N/A	0	#N/A	#N/A	1.02962e-05	1.49375e-17	#N/A	#N/A	2
	GO:0006954 inflammatory response	#N/A	#N/A	#N/A	#N/A	#N/A	#N/A	0	#N/A	#N/A	1.59207e-06	7.18901e-17	#N/A	#N/A	2
	GO:0006955 immune response	#N/A	#N/A	#N/A	#N/A	#N/A	#N/A	0	#N/A	#N/A	1.11534e-05	8.30415e-21	#N/A	#N/A	2
	GO:0007015 actin filament organization	#N/A	#N/A	#N/A	#N/A	#N/A	#N/A	0	#N/A	#N/A	4.56296e-06	1.54569e-05	#N/A	#N/A	2
	GO:0007034 vacuolar transport	#N/A	#N/A	#N/A	#N/A	#N/A	#N/A	0	4.13375e-05	#N/A	#N/A	#N/A	#N/A	0.000381946	2
	GO:0007154 cell communication	#N/A	#N/A	#N/A	#N/A	#N/A	#N/A	0	#N/A	0.000326692	#N/A	4.4572e-09	#N/A	#N/A	2
	GO:0007249 I-kappaB kinase/NF-kappaB signaling	#N/A	#N/A	#N/A	#N/A	#N/A	#N/A	0	#N/A	#N/A	#N/A	5.61739e-07	#N/A	0.000713644	2
	GO:0007596 blood coagulation	#N/A	#N/A	#N/A	#N/A	#N/A	#N/A	0	#N/A	#N/A	6.41586e-07	#N/A	2.39363e-05	#N/A	2
	GO:0007599 hemostasis	#N/A	#N/A	#N/A	#N/A	#N/A	#N/A	0	#N/A	#N/A	4.77933e-07	#N/A	5.01117e-05	#N/A	2
	GO:0008064 regulation of actin polymerization or depolymerization	#N/A	#N/A	#N/A	#N/A	#N/A	#N/A	0	#N/A	#N/A	5.73699e-05	1.5924e-05	#N/A	#N/A	2
	GO:0008154 actin polymerization or depolymerization	#N/A	#N/A	#N/A	#N/A	#N/A	#N/A	0	#N/A	#N/A	1.45197e-05	1.58091e-05	#N/A	#N/A	2
	GO:0009057 macromolecule catabolic process	#N/A	#N/A	#N/A	#N/A	#N/A	#N/A	0	#N/A	#N/A	#N/A	0.000927875	0.000619556	#N/A	2
	GO:0009100 glycoprotein metabolic process	#N/A	#N/A	#N/A	#N/A	#N/A	#N/A	0	#N/A	#N/A	#N/A	#N/A	3.21859e-10	5.36261e-08	2
	GO:0009101 glycoprotein biosynthetic process	#N/A	#N/A	#N/A	#N/A	#N/A	#N/A	0	#N/A	#N/A	#N/A	#N/A	7.85998e-10	4.93165e-06	2
	GO:0009116 nucleoside metabolic process	#N/A	#N/A	#N/A	#N/A	#N/A	#N/A	0	0.000157095	1.50171e-07	#N/A	#N/A	#N/A	#N/A	2
	GO:0009117 nucleotide metabolic process	#N/A	#N/A	#N/A	#N/A	#N/A	#N/A	0	0.000630469	1.42952e-05	#N/A	#N/A	#N/A	#N/A	2
	GO:0009119 ribonucleoside metabolic process	#N/A	#N/A	#N/A	#N/A	#N/A	#N/A	0	5.16588e-05	3.06444e-08	#N/A	#N/A	#N/A	#N/A	2
	GO:0009123 nucleoside monophosphate metabolic process	#N/A	#N/A	#N/A	#N/A	#N/A	#N/A	0	1.35205e-05	1.34287e-08	#N/A	#N/A	#N/A	#N/A	2
	GO:0009126 purine nucleoside monophosphate metabolic process	#N/A	#N/A	#N/A	#N/A	#N/A	#N/A	0	3.55703e-05	3.6825e-08	#N/A	#N/A	#N/A	#N/A	2
	GO:0009135 purine nucleoside diphosphate metabolic process	#N/A	#N/A	#N/A	#N/A	#N/A	#N/A	0	0.000668793	0.00010832	#N/A	#N/A	#N/A	#N/A	2
	GO:0009141 nucleoside triphosphate metabolic process	#N/A	#N/A	#N/A	#N/A	#N/A	#N/A	0	0.00017764	2.00453e-08	#N/A	#N/A	#N/A	#N/A	2
	GO:0009144 purine nucleoside triphosphate metabolic process	#N/A	#N/A	#N/A	#N/A	#N/A	#N/A	0	0.000178473	6.28277e-08	#N/A	#N/A	#N/A	#N/A	2
	GO:0009150 purine ribonucleotide metabolic process	#N/A	#N/A	#N/A	#N/A	#N/A	#N/A	0	0.000969233	7.06052e-06	#N/A	#N/A	#N/A	#N/A	2
	GO:0009161 ribonucleoside monophosphate metabolic process	#N/A	#N/A	#N/A	#N/A	#N/A	#N/A	0	6.42318e-06	4.88871e-09	#N/A	#N/A	#N/A	#N/A	2
	GO:0009167 purine ribonucleoside monophosphate metabolic process	#N/A	#N/A	#N/A	#N/A	#N/A	#N/A	0	3.3976e-05	3.42081e-08	#N/A	#N/A	#N/A	#N/A	2
	GO:0009179 purine ribonucleoside diphosphate metabolic process	#N/A	#N/A	#N/A	#N/A	#N/A	#N/A	0	0.000668793	0.00010832	#N/A	#N/A	#N/A	#N/A	2
	GO:0009185 ribonucleoside diphosphate metabolic process	#N/A	#N/A	#N/A	#N/A	#N/A	#N/A	0	0.000786504	0.000130701	#N/A	#N/A	#N/A	#N/A	2
	GO:0009199 ribonucleoside triphosphate metabolic process	#N/A	#N/A	#N/A	#N/A	#N/A	#N/A	0	0.000167817	2.31874e-07	#N/A	#N/A	#N/A	#N/A	2
	GO:0009205 purine ribonucleoside triphosphate metabolic process	#N/A	#N/A	#N/A	#N/A	#N/A	#N/A	0	0.000125783	1.52929e-07	#N/A	#N/A	#N/A	#N/A	2
	GO:0009259 ribonucleotide metabolic process	#N/A	#N/A	#N/A	#N/A	#N/A	#N/A	0	0.000317882	1.78965e-06	#N/A	#N/A	#N/A	#N/A	2
	GO:0009311 oligosaccharide metabolic process	#N/A	#N/A	#N/A	#N/A	#N/A	#N/A	0	#N/A	#N/A	#N/A	#N/A	0.00010252	0.000560797	2
	GO:0009605 response to external stimulus	#N/A	#N/A	#N/A	#N/A	#N/A	#N/A	0	#N/A	#N/A	1.41076e-05	2.55233e-15	#N/A	#N/A	2
	GO:0009719 response to endogenous stimulus	#N/A	#N/A	#N/A	#N/A	#N/A	#N/A	0	#N/A	0.000264318	#N/A	#N/A	5.4196e-05	#N/A	2
	GO:0009725 response to hormone	#N/A	#N/A	#N/A	#N/A	#N/A	#N/A	0	#N/A	6.34739e-05	#N/A	#N/A	0.000607864	#N/A	2
	GO:0010035 response to inorganic substance	#N/A	#N/A	#N/A	#N/A	#N/A	#N/A	0	#N/A	8.46544e-08	#N/A	0.000471532	#N/A	#N/A	2
	GO:0010975 regulation of neuron projection development	#N/A	#N/A	#N/A	#N/A	#N/A	#N/A	0	0.000157095	0.000236444	#N/A	#N/A	#N/A	#N/A	2
	GO:0015682 ferric iron transport	#N/A	#N/A	#N/A	#N/A	#N/A	#N/A	0	2.66362e-10	6.18179e-06	#N/A	#N/A	#N/A	#N/A	2
	GO:0015988 energy coupled proton transmembrane transport, against electrochemical gradient	#N/A	#N/A	#N/A	#N/A	#N/A	#N/A	0	3.86743e-10	0.000156967	#N/A	#N/A	#N/A	#N/A	2
	GO:0015991 ATP hydrolysis coupled proton transport	#N/A	#N/A	#N/A	#N/A	#N/A	#N/A	0	3.86743e-10	0.000156967	#N/A	#N/A	#N/A	#N/A	2
	GO:0015992 proton transport	#N/A	#N/A	#N/A	#N/A	#N/A	#N/A	0	7.12113e-05	2.61423e-06	#N/A	#N/A	#N/A	#N/A	2
	GO:0016310 phosphorylation	#N/A	#N/A	#N/A	#N/A	#N/A	#N/A	0	0.000885359	3.98285e-05	#N/A	#N/A	#N/A	#N/A	2
	GO:0016337 single organismal cell-cell adhesion	#N/A	#N/A	#N/A	#N/A	#N/A	#N/A	0	#N/A	#N/A	#N/A	3.08613e-06	#N/A	0.000405012	2
	GO:0019220 regulation of phosphate metabolic process	#N/A	#N/A	#N/A	#N/A	#N/A	#N/A	0	0.000398184	#N/A	#N/A	0.000144982	#N/A	#N/A	2
	GO:0019320 hexose catabolic process	#N/A	#N/A	#N/A	#N/A	#N/A	#N/A	0	0.000666785	#N/A	0.000649617	#N/A	#N/A	#N/A	2
	GO:0019511 peptidyl-proline hydroxylation	#N/A	#N/A	#N/A	#N/A	#N/A	#N/A	0	#N/A	#N/A	#N/A	#N/A	0.000980078	0.000980078	2
	GO:0019637 organophosphate metabolic process	#N/A	#N/A	#N/A	#N/A	#N/A	#N/A	0	0.000253282	1.52813e-06	#N/A	#N/A	#N/A	#N/A	2
	GO:0019674 NAD metabolic process	#N/A	#N/A	#N/A	#N/A	#N/A	#N/A	0	0.000177604	#N/A	0.000995946	#N/A	#N/A	#N/A	2
	GO:0019693 ribose phosphate metabolic process	#N/A	#N/A	#N/A	#N/A	#N/A	#N/A	0	0.000481858	3.14148e-06	#N/A	#N/A	#N/A	#N/A	2
	GO:0022617 extracellular matrix disassembly	#N/A	#N/A	#N/A	#N/A	#N/A	#N/A	0	#N/A	#N/A	#N/A	0.000131974	#N/A	0.000655379	2
	GO:0030003 cellular cation homeostasis	#N/A	#N/A	#N/A	#N/A	#N/A	#N/A	0	0.000206338	1.99394e-05	#N/A	#N/A	#N/A	#N/A	2
	GO:0030041 actin filament polymerization	#N/A	#N/A	#N/A	#N/A	#N/A	#N/A	0	#N/A	#N/A	2.26466e-05	9.63853e-05	#N/A	#N/A	2
	GO:0030100 regulation of endocytosis	#N/A	#N/A	#N/A	#N/A	#N/A	#N/A	0	#N/A	#N/A	0.000387911	3.72697e-05	#N/A	#N/A	2
	GO:0030155 regulation of cell adhesion	#N/A	#N/A	#N/A	#N/A	#N/A	#N/A	0	#N/A	#N/A	0.000646332	7.42229e-05	#N/A	#N/A	2
	GO:0030199 collagen fibril organization	#N/A	#N/A	#N/A	#N/A	#N/A	#N/A	0	#N/A	#N/A	8.92489e-07	#N/A	0.000696163	#N/A	2
	GO:0030260 entry into host cell	#N/A	#N/A	#N/A	#N/A	#N/A	#N/A	0	#N/A	#N/A	#N/A	0.00086803	#N/A	0.000912477	2
	GO:0030335 positive regulation of cell migration	#N/A	#N/A	#N/A	#N/A	#N/A	#N/A	0	#N/A	#N/A	#N/A	3.77474e-06	1.21195e-05	#N/A	2
	GO:0030433 ER-associated ubiquitin-dependent protein catabolic process	#N/A	#N/A	#N/A	#N/A	#N/A	#N/A	0	#N/A	#N/A	0.000218406	#N/A	0.000240825	#N/A	2
	GO:0030832 regulation of actin filament length	#N/A	#N/A	#N/A	#N/A	#N/A	#N/A	0	#N/A	#N/A	6.13669e-05	1.71387e-05	#N/A	#N/A	2
	GO:0030833 regulation of actin filament polymerization	#N/A	#N/A	#N/A	#N/A	#N/A	#N/A	0	#N/A	#N/A	6.32412e-05	6.78761e-05	#N/A	#N/A	2
	GO:0030838 positive regulation of actin filament polymerization	#N/A	#N/A	#N/A	#N/A	#N/A	#N/A	0	#N/A	#N/A	5.89964e-05	6.26044e-05	#N/A	#N/A	2
	GO:0031347 regulation of defense response	#N/A	#N/A	#N/A	#N/A	#N/A	#N/A	0	#N/A	#N/A	0.000751131	1.12619e-10	#N/A	#N/A	2
	GO:0031399 regulation of protein modification process	#N/A	#N/A	#N/A	#N/A	#N/A	#N/A	0	#N/A	#N/A	#N/A	0.00060708	9.15679e-05	#N/A	2
	GO:0032101 regulation of response to external stimulus	#N/A	#N/A	#N/A	#N/A	#N/A	#N/A	0	6.91489e-05	#N/A	#N/A	3.46088e-10	#N/A	#N/A	2
	GO:0032268 regulation of cellular protein metabolic process	#N/A	#N/A	#N/A	#N/A	#N/A	#N/A	0	#N/A	#N/A	#N/A	4.81152e-05	2.22265e-05	#N/A	2
	GO:0032271 regulation of protein polymerization	#N/A	#N/A	#N/A	#N/A	#N/A	#N/A	0	#N/A	#N/A	0.000124267	3.70411e-05	#N/A	#N/A	2
	GO:0032273 positive regulation of protein polymerization	#N/A	#N/A	#N/A	#N/A	#N/A	#N/A	0	#N/A	#N/A	0.000253627	1.28847e-05	#N/A	#N/A	2
	GO:0032535 regulation of cellular component size	#N/A	#N/A	#N/A	#N/A	#N/A	#N/A	0	#N/A	#N/A	0.000253116	0.000693178	#N/A	#N/A	2
	GO:0032880 regulation of protein localization	#N/A	#N/A	#N/A	#N/A	#N/A	#N/A	0	#N/A	#N/A	#N/A	6.60228e-05	#N/A	0.000152983	2
	GO:0032970 regulation of actin filament-based process	#N/A	#N/A	#N/A	#N/A	#N/A	#N/A	0	#N/A	#N/A	0.000789592	0.000125638	#N/A	#N/A	2
	GO:0033554 cellular response to stress	#N/A	#N/A	#N/A	#N/A	#N/A	#N/A	0	0.000746926	#N/A	#N/A	#N/A	4.25923e-05	#N/A	2
	GO:0033572 transferrin transport	#N/A	#N/A	#N/A	#N/A	#N/A	#N/A	0	1.89385e-08	2.83867e-05	#N/A	#N/A	#N/A	#N/A	2
	GO:0034620 cellular response to unfolded protein	#N/A	#N/A	#N/A	#N/A	#N/A	#N/A	0	#N/A	#N/A	#N/A	#N/A	4.21251e-06	8.31052e-05	2
	GO:0035556 intracellular signal transduction	#N/A	#N/A	#N/A	#N/A	#N/A	#N/A	0	#N/A	0.000454243	#N/A	9.64363e-08	#N/A	#N/A	2
	GO:0036211 protein modification process	#N/A	#N/A	#N/A	#N/A	#N/A	#N/A	0	0.000411189	#N/A	#N/A	#N/A	4.17671e-07	#N/A	2
	GO:0036503 ERAD pathway	#N/A	#N/A	#N/A	#N/A	#N/A	#N/A	0	#N/A	#N/A	0.000825257	#N/A	0.000905675	#N/A	2
	GO:0040017 positive regulation of locomotion	#N/A	#N/A	#N/A	#N/A	#N/A	#N/A	0	#N/A	#N/A	#N/A	1.29752e-05	1.44864e-05	#N/A	2
	GO:0042278 purine nucleoside metabolic process	#N/A	#N/A	#N/A	#N/A	#N/A	#N/A	0	4.61044e-05	8.01441e-08	#N/A	#N/A	#N/A	#N/A	2
	GO:0042325 regulation of phosphorylation	#N/A	#N/A	#N/A	#N/A	#N/A	#N/A	0	#N/A	#N/A	#N/A	1.98434e-05	0.000780207	#N/A	2
	GO:0042592 homeostatic process	#N/A	#N/A	#N/A	#N/A	#N/A	#N/A	0	0.000255472	0.000162079	#N/A	#N/A	#N/A	#N/A	2
	GO:0043122 regulation of I-kappaB kinase/NF-kappaB signaling	#N/A	#N/A	#N/A	#N/A	#N/A	#N/A	0	#N/A	#N/A	#N/A	5.7395e-07	#N/A	0.000293776	2
	GO:0043413 macromolecule glycosylation	#N/A	#N/A	#N/A	#N/A	#N/A	#N/A	0	#N/A	#N/A	#N/A	#N/A	1.53823e-10	2.78905e-05	2
	GO:0043542 endothelial cell migration	#N/A	#N/A	#N/A	#N/A	#N/A	#N/A	0	#N/A	#N/A	#N/A	4.49887e-06	0.000311224	#N/A	2
	GO:0044403 symbiosis, encompassing mutualism through parasitism	#N/A	#N/A	#N/A	#N/A	#N/A	#N/A	0	#N/A	#N/A	#N/A	9.40274e-06	#N/A	0.000633072	2
	GO:0044409 entry into host	#N/A	#N/A	#N/A	#N/A	#N/A	#N/A	0	#N/A	#N/A	#N/A	0.00086803	#N/A	0.000912477	2
	GO:0044419 interspecies interaction between organisms	#N/A	#N/A	#N/A	#N/A	#N/A	#N/A	0	#N/A	#N/A	#N/A	9.40274e-06	#N/A	0.000633072	2
	GO:0044700 single organism signaling	#N/A	#N/A	#N/A	#N/A	#N/A	#N/A	0	#N/A	0.000492702	#N/A	4.63242e-09	#N/A	#N/A	2
	GO:0045454 cell redox homeostasis	#N/A	#N/A	#N/A	#N/A	#N/A	#N/A	0	#N/A	#N/A	0.000218406	0.000229387	#N/A	#N/A	2
	GO:0045851 pH reduction	#N/A	#N/A	#N/A	#N/A	#N/A	#N/A	0	5.60635e-06	0.000264609	#N/A	#N/A	#N/A	#N/A	2
	GO:0046031 ADP metabolic process	#N/A	#N/A	#N/A	#N/A	#N/A	#N/A	0	0.000848516	#N/A	0.000824602	#N/A	#N/A	#N/A	2
	GO:0046034 ATP metabolic process	#N/A	#N/A	#N/A	#N/A	#N/A	#N/A	0	3.5673e-05	1.09746e-07	#N/A	#N/A	#N/A	#N/A	2
	GO:0046128 purine ribonucleoside metabolic process	#N/A	#N/A	#N/A	#N/A	#N/A	#N/A	0	4.02877e-05	6.72508e-08	#N/A	#N/A	#N/A	#N/A	2
	GO:0046466 membrane lipid catabolic process	#N/A	#N/A	#N/A	#N/A	#N/A	#N/A	0	#N/A	#N/A	0.000569529	#N/A	#N/A	0.000604696	2
	GO:0046718 viral entry into host cell	#N/A	#N/A	#N/A	#N/A	#N/A	#N/A	0	#N/A	#N/A	#N/A	0.00086803	#N/A	0.000912477	2
	GO:0048193 Golgi vesicle transport	#N/A	#N/A	#N/A	#N/A	#N/A	#N/A	0	#N/A	#N/A	#N/A	#N/A	3.85124e-09	0.000497532	2
	GO:0048514 blood vessel morphogenesis	#N/A	#N/A	#N/A	#N/A	#N/A	#N/A	0	#N/A	#N/A	#N/A	7.6501e-05	8.62518e-05	#N/A	2
	GO:0048878 chemical homeostasis	#N/A	#N/A	#N/A	#N/A	#N/A	#N/A	0	3.37615e-05	3.01603e-06	#N/A	#N/A	#N/A	#N/A	2
	GO:0050772 positive regulation of axonogenesis	#N/A	#N/A	#N/A	#N/A	#N/A	#N/A	0	0.000529333	#N/A	#N/A	#N/A	0.00010252	#N/A	2
	GO:0050776 regulation of immune response	#N/A	#N/A	#N/A	#N/A	#N/A	#N/A	0	#N/A	#N/A	1.02001e-07	5.38337e-11	#N/A	#N/A	2
	GO:0050778 positive regulation of immune response	#N/A	#N/A	#N/A	#N/A	#N/A	#N/A	0	#N/A	#N/A	8.67353e-06	2.37546e-05	#N/A	#N/A	2
	GO:0050801 ion homeostasis	#N/A	#N/A	#N/A	#N/A	#N/A	#N/A	0	0.000169874	7.16568e-06	#N/A	#N/A	#N/A	#N/A	2
	GO:0050817 coagulation	#N/A	#N/A	#N/A	#N/A	#N/A	#N/A	0	#N/A	#N/A	1.41768e-07	#N/A	5.01117e-05	#N/A	2
	GO:0050878 regulation of body fluid levels	#N/A	#N/A	#N/A	#N/A	#N/A	#N/A	0	#N/A	#N/A	1.68672e-05	#N/A	5.42748e-05	#N/A	2
	GO:0051174 regulation of phosphorus metabolic process	#N/A	#N/A	#N/A	#N/A	#N/A	#N/A	0	0.000400025	#N/A	#N/A	0.000146972	#N/A	#N/A	2
	GO:0051246 regulation of protein metabolic process	#N/A	#N/A	#N/A	#N/A	#N/A	#N/A	0	#N/A	#N/A	#N/A	3.82055e-07	1.56816e-05	#N/A	2
	GO:0051247 positive regulation of protein metabolic process	#N/A	#N/A	#N/A	#N/A	#N/A	#N/A	0	#N/A	#N/A	#N/A	3.69837e-08	0.000427757	#N/A	2
	GO:0051272 positive regulation of cellular component movement	#N/A	#N/A	#N/A	#N/A	#N/A	#N/A	0	#N/A	#N/A	#N/A	1.20095e-05	3.546e-05	#N/A	2
	GO:0051495 positive regulation of cytoskeleton organization	#N/A	#N/A	#N/A	#N/A	#N/A	#N/A	0	#N/A	#N/A	0.000552854	1.37511e-05	#N/A	#N/A	2
	GO:0051806 entry into cell of other organism involved in symbiotic interaction	#N/A	#N/A	#N/A	#N/A	#N/A	#N/A	0	#N/A	#N/A	#N/A	0.00086803	#N/A	0.000912477	2
	GO:0051828 entry into other organism involved in symbiotic interaction	#N/A	#N/A	#N/A	#N/A	#N/A	#N/A	0	#N/A	#N/A	#N/A	0.00086803	#N/A	0.000912477	2
	GO:0055080 cation homeostasis	#N/A	#N/A	#N/A	#N/A	#N/A	#N/A	0	7.14288e-05	3.60271e-05	#N/A	#N/A	#N/A	#N/A	2
	GO:0055085 transmembrane transport	#N/A	#N/A	#N/A	#N/A	#N/A	#N/A	0	0.000901564	0.000402282	#N/A	#N/A	#N/A	#N/A	2
	GO:0055086 nucleobase-containing small molecule metabolic process	#N/A	#N/A	#N/A	#N/A	#N/A	#N/A	0	0.00036836	1.83785e-05	#N/A	#N/A	#N/A	#N/A	2
	GO:0060341 regulation of cellular localization	#N/A	#N/A	#N/A	#N/A	#N/A	#N/A	0	7.92437e-05	#N/A	#N/A	4.01653e-05	#N/A	#N/A	2
	GO:0061077 chaperone-mediated protein folding	#N/A	#N/A	#N/A	#N/A	#N/A	#N/A	0	#N/A	#N/A	#N/A	0.00047748	0.000496583	#N/A	2
	GO:0070085 glycosylation	#N/A	#N/A	#N/A	#N/A	#N/A	#N/A	0	#N/A	#N/A	#N/A	#N/A	3.64419e-10	4.67679e-06	2
	GO:0070848 response to growth factor	#N/A	#N/A	#N/A	#N/A	#N/A	#N/A	0	#N/A	#N/A	#N/A	0.000125557	1.18759e-05	#N/A	2
	GO:0071363 cellular response to growth factor stimulus	#N/A	#N/A	#N/A	#N/A	#N/A	#N/A	0	#N/A	#N/A	#N/A	0.000133067	1.21665e-05	#N/A	2
	GO:0071495 cellular response to endogenous stimulus	#N/A	#N/A	#N/A	#N/A	#N/A	#N/A	0	#N/A	0.000298013	#N/A	#N/A	9.88635e-06	#N/A	2
	GO:0071496 cellular response to external stimulus	#N/A	#N/A	#N/A	#N/A	#N/A	#N/A	0	#N/A	#N/A	#N/A	2.45336e-05	#N/A	0.000713644	2
	GO:0072512 trivalent inorganic cation transport	#N/A	#N/A	#N/A	#N/A	#N/A	#N/A	0	2.66362e-10	6.18179e-06	#N/A	#N/A	#N/A	#N/A	2
	GO:0072521 purine-containing compound metabolic process	#N/A	#N/A	#N/A	#N/A	#N/A	#N/A	0	0.000996199	2.12412e-05	#N/A	#N/A	#N/A	#N/A	2
	GO:0072659 protein localization to plasma membrane	#N/A	#N/A	#N/A	#N/A	#N/A	#N/A	0	#N/A	#N/A	#N/A	0.000536219	0.000568954	#N/A	2
	GO:0080134 regulation of response to stress	#N/A	#N/A	#N/A	#N/A	#N/A	#N/A	0	#N/A	#N/A	9.69365e-06	3.03532e-08	#N/A	#N/A	2
	GO:0090382 phagosome maturation	#N/A	#N/A	#N/A	#N/A	#N/A	#N/A	0	6.43445e-06	0.000418888	#N/A	#N/A	#N/A	#N/A	2
	GO:0090662 ATP hydrolysis coupled transmembrane transport	#N/A	#N/A	#N/A	#N/A	#N/A	#N/A	0	1.63324e-09	0.000308869	#N/A	#N/A	#N/A	#N/A	2
	GO:0098771 inorganic ion homeostasis	#N/A	#N/A	#N/A	#N/A	#N/A	#N/A	0	0.000115588	5.79607e-05	#N/A	#N/A	#N/A	#N/A	2
	GO:1901564 organonitrogen compound metabolic process	#N/A	#N/A	#N/A	#N/A	#N/A	#N/A	0	#N/A	1.08669e-06	0.000684219	#N/A	#N/A	#N/A	2
	GO:1901657 glycosyl compound metabolic process	#N/A	#N/A	#N/A	#N/A	#N/A	#N/A	0	0.000345288	4.58933e-08	#N/A	#N/A	#N/A	#N/A	2
	GO:1901698 response to nitrogen compound	#N/A	#N/A	#N/A	#N/A	#N/A	#N/A	0	0.000693929	0.000672208	#N/A	#N/A	#N/A	#N/A	2
	GO:1901699 cellular response to nitrogen compound	#N/A	#N/A	#N/A	#N/A	#N/A	#N/A	0	#N/A	0.000163136	#N/A	#N/A	0.000727913	#N/A	2
	GO:1901701 cellular response to oxygen-containing compound	#N/A	#N/A	#N/A	#N/A	#N/A	#N/A	0	0.000142338	0.000507952	#N/A	#N/A	#N/A	#N/A	2
	GO:1902531 regulation of intracellular signal transduction	#N/A	#N/A	#N/A	#N/A	#N/A	#N/A	0	#N/A	0.000859788	#N/A	4.93675e-08	#N/A	#N/A	2
	GO:1902533 positive regulation of intracellular signal transduction	#N/A	#N/A	#N/A	#N/A	#N/A	#N/A	0	#N/A	#N/A	0.00096975	7.24725e-12	#N/A	#N/A	2
	GO:1902600 hydrogen ion transmembrane transport	#N/A	#N/A	#N/A	#N/A	#N/A	#N/A	0	1.14284e-05	1.46933e-06	#N/A	#N/A	#N/A	#N/A	2
	GO:1903034 regulation of response to wounding	#N/A	#N/A	#N/A	#N/A	#N/A	#N/A	0	0.000656216	#N/A	4.37702e-05	#N/A	#N/A	#N/A	2
	GO:1903510 mucopolysaccharide metabolic process	#N/A	#N/A	#N/A	#N/A	#N/A	#N/A	0	#N/A	#N/A	#N/A	0.000268399	#N/A	0.000283893	2
	GO:1903827 regulation of cellular protein localization	#N/A	#N/A	#N/A	#N/A	#N/A	#N/A	0	#N/A	#N/A	#N/A	1.11157e-05	#N/A	0.00080368	2
	GO:2000147 positive regulation of cell motility	#N/A	#N/A	#N/A	#N/A	#N/A	#N/A	0	#N/A	#N/A	#N/A	7.25709e-06	2.25522e-05	#N/A	2
	GO:2001233 regulation of apoptotic signaling pathway	#N/A	#N/A	#N/A	#N/A	#N/A	#N/A	0	#N/A	#N/A	#N/A	1.76797e-06	0.000775649	#N/A	2
	GO:2001236 regulation of extrinsic apoptotic signaling pathway	#N/A	#N/A	#N/A	#N/A	#N/A	#N/A	0	#N/A	#N/A	#N/A	7.98894e-06	#N/A	0.000478136	2
	GO:0001568 blood vessel development	#N/A	#N/A	#N/A	#N/A	#N/A	#N/A	0	#N/A	#N/A	0.000208117	4.4877e-05	1.3222e-06	#N/A	3
	GO:0001944 vasculature development	#N/A	#N/A	#N/A	#N/A	#N/A	#N/A	0	#N/A	#N/A	0.000117253	1.05755e-05	1.96008e-06	#N/A	3
	GO:0002376 immune system process	#N/A	#N/A	#N/A	#N/A	#N/A	#N/A	0	#N/A	#N/A	2.04464e-10	2.72174e-21	0.000152759	#N/A	3
	GO:0005975 carbohydrate metabolic process	#N/A	#N/A	#N/A	#N/A	#N/A	#N/A	0	#N/A	#N/A	6.92051e-05	#N/A	2.12023e-09	9.23848e-05	3
	GO:0006643 membrane lipid metabolic process	#N/A	#N/A	#N/A	#N/A	#N/A	#N/A	0	#N/A	#N/A	0.000430282	0.000143887	#N/A	8.17125e-07	3
	GO:0006732 coenzyme metabolic process	#N/A	#N/A	#N/A	#N/A	#N/A	#N/A	0	1.68629e-05	8.87934e-05	0.000363308	#N/A	#N/A	#N/A	3
	GO:0006735 NADH regeneration	#N/A	#N/A	#N/A	#N/A	#N/A	#N/A	0	4.24781e-06	0.000498653	0.000569529	#N/A	#N/A	#N/A	3
	GO:0006886 intracellular protein transport	#N/A	#N/A	#N/A	#N/A	#N/A	#N/A	0	0.00012883	#N/A	#N/A	#N/A	1.91274e-07	0.000158419	3
	GO:0006897 endocytosis	#N/A	#N/A	#N/A	#N/A	#N/A	#N/A	0	#N/A	#N/A	7.18891e-07	1.23351e-07	0.000714524	#N/A	3
	GO:0007009 plasma membrane organization	#N/A	#N/A	#N/A	#N/A	#N/A	#N/A	0	#N/A	0.000384864	#N/A	#N/A	0.000224303	0.000618896	3
	GO:0007165 signal transduction	#N/A	#N/A	#N/A	#N/A	#N/A	#N/A	0	#N/A	0.000540118	#N/A	1.02702e-10	0.000578999	#N/A	3
	GO:0007167 enzyme linked receptor protein signaling pathway	#N/A	#N/A	#N/A	#N/A	#N/A	#N/A	0	0.000101043	#N/A	#N/A	0.000393861	6.27585e-05	#N/A	3
	GO:0010506 regulation of autophagy	#N/A	#N/A	#N/A	#N/A	#N/A	#N/A	0	0.000398226	0.000749813	#N/A	4.7137e-05	#N/A	#N/A	3
	GO:0010631 epithelial cell migration	#N/A	#N/A	#N/A	#N/A	#N/A	#N/A	0	0.000495797	#N/A	#N/A	4.17468e-06	0.000178205	#N/A	3
	GO:0010646 regulation of cell communication	#N/A	#N/A	#N/A	#N/A	#N/A	#N/A	0	#N/A	0.000610184	#N/A	8.47462e-07	0.00060112	#N/A	3
	GO:0022603 regulation of anatomical structure morphogenesis	#N/A	#N/A	#N/A	#N/A	#N/A	#N/A	0	#N/A	#N/A	0.000784232	4.32794e-06	0.0005763	#N/A	3
	GO:0023051 regulation of signaling	#N/A	#N/A	#N/A	#N/A	#N/A	#N/A	0	#N/A	0.000722463	#N/A	1.14866e-06	0.000722398	#N/A	3
	GO:0030036 actin cytoskeleton organization	#N/A	#N/A	#N/A	#N/A	#N/A	#N/A	0	#N/A	#N/A	7.02054e-06	8.07363e-06	#N/A	2.30149e-05	3
	GO:0030574 collagen catabolic process	#N/A	#N/A	#N/A	#N/A	#N/A	#N/A	0	0.000351019	#N/A	1.14954e-06	#N/A	1.37385e-11	#N/A	3
	GO:0035967 cellular response to topologically incorrect protein	#N/A	#N/A	#N/A	#N/A	#N/A	#N/A	0	#N/A	#N/A	0.000197935	#N/A	6.66724e-07	0.00022503	3
	GO:0036498 IRE1-mediated unfolded protein response	#N/A	#N/A	#N/A	#N/A	#N/A	#N/A	0	#N/A	#N/A	0.000103929	#N/A	1.89382e-05	2.79594e-06	3
	GO:0042221 response to chemical	#N/A	#N/A	#N/A	#N/A	#N/A	#N/A	0	#N/A	#N/A	1.61266e-05	1.65797e-11	3.44772e-06	#N/A	3
	GO:0043066 negative regulation of apoptotic process	#N/A	#N/A	#N/A	#N/A	#N/A	#N/A	0	#N/A	#N/A	0.000198543	0.000449486	0.000130354	#N/A	3
	GO:0043069 negative regulation of programmed cell death	#N/A	#N/A	#N/A	#N/A	#N/A	#N/A	0	#N/A	#N/A	0.000263406	0.000590487	0.000173323	#N/A	3
	GO:0044236 multicellular organism metabolic process	#N/A	#N/A	#N/A	#N/A	#N/A	#N/A	0	#N/A	#N/A	6.23348e-05	#N/A	1.07471e-11	0.00028545	3
	GO:0044243 multicellular organism catabolic process	#N/A	#N/A	#N/A	#N/A	#N/A	#N/A	0	0.000706202	#N/A	3.27682e-06	#N/A	7.32257e-11	#N/A	3
	GO:0044259 multicellular organismal macromolecule metabolic process	#N/A	#N/A	#N/A	#N/A	#N/A	#N/A	0	#N/A	#N/A	1.32164e-05	#N/A	5.06895e-13	7.13022e-05	3
	GO:0044723 single-organism carbohydrate metabolic process	#N/A	#N/A	#N/A	#N/A	#N/A	#N/A	0	#N/A	#N/A	9.50593e-05	#N/A	1.25132e-08	0.000259542	3
	GO:0044765 single-organism transport	#N/A	#N/A	#N/A	#N/A	#N/A	#N/A	0	0.000280887	9.28593e-05	0.000517828	#N/A	#N/A	#N/A	3
	GO:0046907 intracellular transport	#N/A	#N/A	#N/A	#N/A	#N/A	#N/A	0	4.86801e-06	#N/A	0.000152109	#N/A	1.04618e-09	#N/A	3
	GO:0048518 positive regulation of biological process	#N/A	#N/A	#N/A	#N/A	#N/A	#N/A	0	#N/A	#N/A	3.86921e-05	1.75432e-08	0.000283551	#N/A	3
	GO:0048522 positive regulation of cellular process	#N/A	#N/A	#N/A	#N/A	#N/A	#N/A	0	#N/A	#N/A	0.000478387	4.38662e-07	0.000319527	#N/A	3
	GO:0048584 positive regulation of response to stimulus	#N/A	#N/A	#N/A	#N/A	#N/A	#N/A	0	#N/A	#N/A	5.23723e-07	4.80906e-17	0.000156205	#N/A	3
	GO:0048870 cell motility	#N/A	#N/A	#N/A	#N/A	#N/A	#N/A	0	#N/A	#N/A	8.75573e-08	1.01599e-08	6.63291e-07	#N/A	3
	GO:0050900 leukocyte migration	#N/A	#N/A	#N/A	#N/A	#N/A	#N/A	0	#N/A	#N/A	1.19943e-07	4.05648e-08	0.00067644	#N/A	3
	GO:0051128 regulation of cellular component organization	#N/A	#N/A	#N/A	#N/A	#N/A	#N/A	0	#N/A	#N/A	1.23725e-07	3.62655e-06	4.20449e-05	#N/A	3
	GO:0051130 positive regulation of cellular component organization	#N/A	#N/A	#N/A	#N/A	#N/A	#N/A	0	#N/A	#N/A	2.52395e-05	1.53162e-05	0.000436338	#N/A	3
	GO:0051186 cofactor metabolic process	#N/A	#N/A	#N/A	#N/A	#N/A	#N/A	0	0.000136277	2.98478e-05	0.000324937	#N/A	#N/A	#N/A	3
	GO:0051240 positive regulation of multicellular organismal process	#N/A	#N/A	#N/A	#N/A	#N/A	#N/A	0	#N/A	#N/A	0.000383129	9.18103e-08	0.000900332	#N/A	3
	GO:0051649 establishment of localization in cell	#N/A	#N/A	#N/A	#N/A	#N/A	#N/A	0	1.87119e-07	#N/A	0.000765944	#N/A	7.36358e-08	#N/A	3
	GO:0051674 localization of cell	#N/A	#N/A	#N/A	#N/A	#N/A	#N/A	0	#N/A	#N/A	8.75573e-08	1.01599e-08	6.63291e-07	#N/A	3
	GO:0055082 cellular chemical homeostasis	#N/A	#N/A	#N/A	#N/A	#N/A	#N/A	0	5.45193e-05	4.81841e-06	0.00045837	#N/A	#N/A	#N/A	3
	GO:0055114 oxidation-reduction process	#N/A	#N/A	#N/A	#N/A	#N/A	#N/A	0	1.21379e-06	4.76571e-09	0.000348331	#N/A	#N/A	#N/A	3
	GO:0060548 negative regulation of cell death	#N/A	#N/A	#N/A	#N/A	#N/A	#N/A	0	#N/A	#N/A	0.000347471	0.000752188	0.000237894	#N/A	3
	GO:0061615 glycolytic process through fructose-6-phosphate	#N/A	#N/A	#N/A	#N/A	#N/A	#N/A	0	5.60179e-06	0.000598967	0.000683663	#N/A	#N/A	#N/A	3
	GO:0061620 glycolytic process through glucose-6-phosphate	#N/A	#N/A	#N/A	#N/A	#N/A	#N/A	0	5.60179e-06	0.000598967	0.000683663	#N/A	#N/A	#N/A	3
	GO:0061621 canonical glycolysis	#N/A	#N/A	#N/A	#N/A	#N/A	#N/A	0	4.24781e-06	0.000498653	0.000569529	#N/A	#N/A	#N/A	3
	GO:0061718 glucose catabolic process to pyruvate	#N/A	#N/A	#N/A	#N/A	#N/A	#N/A	0	4.24781e-06	0.000498653	0.000569529	#N/A	#N/A	#N/A	3
	GO:0090130 tissue migration	#N/A	#N/A	#N/A	#N/A	#N/A	#N/A	0	0.000749844	#N/A	#N/A	7.50786e-06	0.00028193	#N/A	3
	GO:0090132 epithelium migration	#N/A	#N/A	#N/A	#N/A	#N/A	#N/A	0	0.000567794	#N/A	#N/A	5.10419e-06	0.000208405	#N/A	3
	GO:0090383 phagosome acidification	#N/A	#N/A	#N/A	#N/A	#N/A	#N/A	0	3.79316e-07	0.000598967	0.000683663	#N/A	#N/A	#N/A	3
	GO:1901136 carbohydrate derivative catabolic process	#N/A	#N/A	#N/A	#N/A	#N/A	#N/A	0	#N/A	#N/A	#N/A	9.61258e-06	0.000143583	5.93244e-07	3
	GO:1901565 organonitrogen compound catabolic process	#N/A	#N/A	#N/A	#N/A	#N/A	#N/A	0	#N/A	0.000229613	#N/A	2.17201e-06	#N/A	0.000406195	3
	GO:1903509 liposaccharide metabolic process	#N/A	#N/A	#N/A	#N/A	#N/A	#N/A	0	#N/A	#N/A	#N/A	0.000109829	0.000475179	5.46034e-06	3
	GO:0001775 cell activation	#N/A	#N/A	#N/A	#N/A	#N/A	#N/A	0	#N/A	0.000922238	1.41404e-05	7.60405e-09	#N/A	0.000610125	4
	GO:0006915 apoptotic process	#N/A	#N/A	#N/A	#N/A	#N/A	#N/A	0	#N/A	3.46171e-05	1.62318e-05	5.86498e-09	8.06255e-09	#N/A	4
	GO:0006986 response to unfolded protein	#N/A	#N/A	#N/A	#N/A	#N/A	#N/A	0	#N/A	#N/A	0.000789464	7.0661e-05	5.02792e-08	2.4568e-07	4
	GO:0007155 cell adhesion	#N/A	#N/A	#N/A	#N/A	#N/A	#N/A	0	#N/A	#N/A	2.14857e-07	3.29449e-08	1.86925e-07	0.000480337	4
	GO:0008219 cell death	#N/A	#N/A	#N/A	#N/A	#N/A	#N/A	0	#N/A	7.74542e-07	9.03324e-06	3.97856e-09	4.83797e-08	#N/A	4
	GO:0009056 catabolic process	#N/A	#N/A	#N/A	#N/A	#N/A	#N/A	0	5.05254e-05	#N/A	1.38708e-05	1.03107e-05	2.33973e-05	#N/A	4
	GO:0009966 regulation of signal transduction	#N/A	#N/A	#N/A	#N/A	#N/A	#N/A	0	#N/A	0.000480995	0.000587699	9.24362e-09	6.64474e-05	#N/A	4
	GO:0010033 response to organic substance	#N/A	#N/A	#N/A	#N/A	#N/A	#N/A	0	#N/A	#N/A	1.55064e-06	5.54322e-15	6.01078e-11	2.44864e-05	4
	GO:0010256 endomembrane system organization	#N/A	#N/A	#N/A	#N/A	#N/A	#N/A	0	5.71635e-05	0.000804503	#N/A	#N/A	2.75623e-08	0.000740226	4
	GO:0010941 regulation of cell death	#N/A	#N/A	#N/A	#N/A	#N/A	#N/A	0	#N/A	3.05781e-06	9.77286e-05	3.52802e-07	6.98662e-06	#N/A	4
	GO:0012501 programmed cell death	#N/A	#N/A	#N/A	#N/A	#N/A	#N/A	0	#N/A	3.92301e-06	6.60518e-06	2.24877e-09	2.96313e-08	#N/A	4
	GO:0016477 cell migration	#N/A	#N/A	#N/A	#N/A	#N/A	#N/A	0	#N/A	#N/A	2.75632e-08	1.69916e-10	2.32778e-07	0.000784786	4
	GO:0019725 cellular homeostasis	#N/A	#N/A	#N/A	#N/A	#N/A	#N/A	0	7.83977e-06	5.77493e-07	3.07691e-06	8.20486e-05	#N/A	#N/A	4
	GO:0022610 biological adhesion	#N/A	#N/A	#N/A	#N/A	#N/A	#N/A	0	#N/A	#N/A	1.21972e-07	3.82803e-08	1.07405e-07	0.000321603	4
	GO:0030198 extracellular matrix organization	#N/A	#N/A	#N/A	#N/A	#N/A	#N/A	0	#N/A	#N/A	6.29296e-12	1.48315e-05	4.03523e-11	5.14584e-07	4
	GO:0030334 regulation of cell migration	#N/A	#N/A	#N/A	#N/A	#N/A	#N/A	0	0.000505733	#N/A	0.000223069	1.04424e-07	5.18968e-06	#N/A	4
	GO:0030968 endoplasmic reticulum unfolded protein response	#N/A	#N/A	#N/A	#N/A	#N/A	#N/A	0	#N/A	#N/A	0.000886385	0.000935313	3.17888e-06	6.58789e-05	4
	GO:0032879 regulation of localization	#N/A	#N/A	#N/A	#N/A	#N/A	#N/A	0	4.41448e-05	0.000869043	2.42902e-06	6.5332e-09	#N/A	#N/A	4
	GO:0032963 collagen metabolic process	#N/A	#N/A	#N/A	#N/A	#N/A	#N/A	0	#N/A	#N/A	8.1017e-06	0.00080895	1.94712e-13	4.59774e-05	4
	GO:0033036 macromolecule localization	#N/A	#N/A	#N/A	#N/A	#N/A	#N/A	0	1.51915e-05	#N/A	3.37861e-05	#N/A	4.85048e-06	5.25589e-07	4
	GO:0034976 response to endoplasmic reticulum stress	#N/A	#N/A	#N/A	#N/A	#N/A	#N/A	0	#N/A	#N/A	3.97771e-06	4.7137e-05	3.78506e-07	4.85621e-06	4
	GO:0035966 response to topologically incorrect protein	#N/A	#N/A	#N/A	#N/A	#N/A	#N/A	0	#N/A	#N/A	0.000178018	0.000191229	9.54636e-09	9.7606e-07	4
	GO:0040012 regulation of locomotion	#N/A	#N/A	#N/A	#N/A	#N/A	#N/A	0	5.7768e-05	#N/A	0.000459514	3.9704e-07	3.23665e-05	#N/A	4
	GO:0042981 regulation of apoptotic process	#N/A	#N/A	#N/A	#N/A	#N/A	#N/A	0	#N/A	2.72131e-05	3.52716e-05	1.76075e-07	3.99413e-06	#N/A	4
	GO:0043062 extracellular structure organization	#N/A	#N/A	#N/A	#N/A	#N/A	#N/A	0	#N/A	#N/A	6.84385e-12	1.54569e-05	4.37128e-11	5.44423e-07	4
	GO:0043067 regulation of programmed cell death	#N/A	#N/A	#N/A	#N/A	#N/A	#N/A	0	#N/A	3.54725e-05	4.5932e-05	2.52478e-07	5.31887e-06	#N/A	4
	GO:0044712 single-organism catabolic process	#N/A	#N/A	#N/A	#N/A	#N/A	#N/A	0	0.000175548	#N/A	6.29539e-07	0.000185599	0.00010498	#N/A	4
	GO:0048585 negative regulation of response to stimulus	#N/A	#N/A	#N/A	#N/A	#N/A	#N/A	0	3.92386e-05	#N/A	0.000368468	5.95633e-06	0.000168298	#N/A	4
	GO:0050896 response to stimulus	#N/A	#N/A	#N/A	#N/A	#N/A	#N/A	0	#N/A	6.85077e-07	3.95127e-05	6.01501e-12	1.93546e-05	#N/A	4
	GO:0051270 regulation of cellular component movement	#N/A	#N/A	#N/A	#N/A	#N/A	#N/A	0	0.000147672	#N/A	0.000273527	1.33516e-06	8.45764e-05	#N/A	4
	GO:0051641 cellular localization	#N/A	#N/A	#N/A	#N/A	#N/A	#N/A	0	9.68478e-08	#N/A	0.000108645	#N/A	2.93791e-07	0.000690819	4
	GO:0051716 cellular response to stimulus	#N/A	#N/A	#N/A	#N/A	#N/A	#N/A	0	0.000982051	1.1614e-05	#N/A	5.22447e-10	0.000164503	#N/A	4
	GO:0065008 regulation of biological quality	#N/A	#N/A	#N/A	#N/A	#N/A	#N/A	0	4.95876e-05	0.000208896	1.3518e-08	0.000449316	#N/A	#N/A	4
	GO:0071702 organic substance transport	#N/A	#N/A	#N/A	#N/A	#N/A	#N/A	0	1.67413e-06	#N/A	0.000141377	#N/A	1.31151e-05	4.52651e-06	4
	GO:0097190 apoptotic signaling pathway	#N/A	#N/A	#N/A	#N/A	#N/A	#N/A	0	#N/A	#N/A	0.000257993	2.60469e-10	2.73941e-05	0.000146324	4
	GO:0098609 cell-cell adhesion	#N/A	#N/A	#N/A	#N/A	#N/A	#N/A	0	#N/A	#N/A	3.15733e-05	4.95066e-07	0.000162466	8.68992e-05	4
	GO:1901137 carbohydrate derivative biosynthetic process	#N/A	#N/A	#N/A	#N/A	#N/A	#N/A	0	0.00037412	0.000194298	#N/A	#N/A	1.20663e-07	4.97594e-05	4
	GO:2000145 regulation of cell motility	#N/A	#N/A	#N/A	#N/A	#N/A	#N/A	0	0.000224	#N/A	0.0002045	1.1662e-07	1.21481e-05	#N/A	4
	GO:0006950 response to stress	#N/A	#N/A	#N/A	#N/A	#N/A	#N/A	0	#N/A	3.22844e-05	7.95936e-11	1.2221e-18	1.09302e-08	1.67419e-06	5
	GO:0008104 protein localization	#N/A	#N/A	#N/A	#N/A	#N/A	#N/A	0	5.91518e-06	#N/A	2.50514e-05	0.000357472	5.01413e-07	2.72192e-07	5
	GO:0015031 protein transport	#N/A	#N/A	#N/A	#N/A	#N/A	#N/A	0	9.2729e-06	#N/A	0.000132053	0.000723594	1.76959e-08	3.88583e-06	5
	GO:0016192 vesicle-mediated transport	#N/A	#N/A	#N/A	#N/A	#N/A	#N/A	0	1.32921e-05	#N/A	1.8362e-08	9.54628e-10	1.00138e-10	9.4958e-06	5
	GO:0034613 cellular protein localization	#N/A	#N/A	#N/A	#N/A	#N/A	#N/A	0	3.57005e-05	#N/A	5.53633e-05	6.8411e-05	5.36516e-07	7.64382e-06	5
	GO:0042060 wound healing	#N/A	#N/A	#N/A	#N/A	#N/A	#N/A	0	#N/A	0.000510719	8.17388e-09	2.59316e-07	1.18363e-08	8.9994e-05	5
	GO:0044763 single-organism cellular process	#N/A	#N/A	#N/A	#N/A	#N/A	#N/A	0	0.000127377	1.56526e-06	6.30247e-05	4.5389e-05	1.98899e-05	#N/A	5
	GO:0045184 establishment of protein localization	#N/A	#N/A	#N/A	#N/A	#N/A	#N/A	0	3.41231e-06	#N/A	9.35485e-06	0.000178261	5.54022e-08	7.81691e-07	5
	GO:0048583 regulation of response to stimulus	#N/A	#N/A	#N/A	#N/A	#N/A	#N/A	0	0.000155832	0.000172947	1.21836e-07	5.85301e-16	2.71989e-05	#N/A	5
	GO:0070727 cellular macromolecule localization	#N/A	#N/A	#N/A	#N/A	#N/A	#N/A	0	2.55452e-05	#N/A	7.13867e-05	8.82417e-05	3.69651e-07	1.01751e-05	5
	GO:0071310 cellular response to organic substance	#N/A	#N/A	#N/A	#N/A	#N/A	#N/A	0	0.000489375	#N/A	3.50662e-05	3.48097e-12	1.34271e-10	2.00855e-05	5
	GO:1901135 carbohydrate derivative metabolic process	#N/A	#N/A	#N/A	#N/A	#N/A	#N/A	0	0.000121659	2.74e-08	0.000195874	#N/A	3.07226e-07	1.38935e-06	5
	GO:1901700 response to oxygen-containing compound	#N/A	#N/A	#N/A	#N/A	#N/A	#N/A	0	0.000781826	0.000328293	0.000135855	5.2638e-08	3.40167e-05	#N/A	5
	GO:1902578 single-organism localization	#N/A	#N/A	#N/A	#N/A	#N/A	#N/A	0	0.000118059	3.47202e-05	9.69751e-06	0.000199011	#N/A	0.000589802	5
	GO:0006810 transport	#N/A	#N/A	#N/A	#N/A	#N/A	#N/A	0	5.03102e-07	0.000130268	4.2398e-06	8.86688e-05	4.20018e-08	2.56429e-06	6
	GO:0009611 response to wounding	#N/A	#N/A	#N/A	#N/A	#N/A	#N/A	0	0.000811913	4.35689e-05	2.07581e-09	2.17669e-08	1.03928e-09	0.000100632	6
	GO:0044699 single-organism process	#N/A	#N/A	#N/A	#N/A	#N/A	#N/A	0	4.08883e-05	1.41017e-06	4.90749e-05	2.13275e-05	2.82742e-05	0.000364738	6
	GO:0044710 single-organism metabolic process	#N/A	#N/A	#N/A	#N/A	#N/A	#N/A	0	1.63461e-09	6.19115e-14	5.96347e-10	2.03923e-07	2.39051e-12	5.26357e-10	6
	GO:0051179 localization	#N/A	#N/A	#N/A	#N/A	#N/A	#N/A	0	2.62143e-09	4.88629e-05	5.14155e-09	1.78302e-08	3.80192e-09	1.87649e-06	6
	GO:0051234 establishment of localization	#N/A	#N/A	#N/A	#N/A	#N/A	#N/A	0	4.44804e-07	3.13077e-05	3.71386e-06	3.43743e-05	6.54253e-08	8.70602e-07	6
	GO:0070887 cellular response to chemical stimulus	#N/A	#N/A	#N/A	#N/A	#N/A	#N/A	0	1.40384e-06	4.49807e-06	2.84157e-08	5.15964e-15	8.85031e-09	5.07975e-05	6

### Sheet: Table_S8
	Supplementary Table 8 Top 500 NFI correlated genes in single cell RNA-seq GBM datasets.
	mgh45	608 cells
	#H:probeset	R-value	R-pvalue	#H:probeset	R-value	R-pvalue	#H:probeset	R-value	R-pvalue	#H:probeset	R-value	R-pvalue
	Top 500 NFIA positive correlation			Top 500 NFIA negative correlation			Top 500 NFIB positive correlation			Top 500 NFIB negative correlation
	NFIA	1	0	LAPTM5	-0.602	2.34012e-57	NFIB	1	0	TMSB10	-0.48	2.34226e-32
	C1orf61	0.619	1.21828e-61	SRGN	-0.597	1.46817e-56	VIPR2	0.68	5.70782e-80	TMSB4X	-0.453	1.8142e-28
	BCAN	0.609	2.13883e-59	CD74	-0.593	1.16833e-55	VCAN	0.642	1.85444e-68	PREX1	-0.354	7.19251e-16
	GPM6A	0.594	1.19005e-55	HLA-DPA1	-0.586	4.89571e-54	FERMT1	0.614	6.80206e-61	GSN	-0.342	1.06859e-14
	PTPRZ1	0.583	3.3305e-53	HLA-DRA	-0.584	9.11028e-54	MPDZ	0.566	2.19349e-49	ETS2	-0.33	1.21679e-13
	MAP2	0.573	4.72956e-51	RGS1	-0.583	1.56033e-53	GALNT13	0.562	1.4751e-48	CD99	-0.326	2.39007e-13
	FXYD6	0.57	2.10944e-50	HLA-E	-0.578	1.53117e-52	PCDH15	0.549	5.35653e-46	SRGAP2	-0.319	9.779e-13
	PCDHGC3	0.564	4.12991e-49	ARHGDIB	-0.577	1.94486e-52	EGFR	0.541	2.16738e-44	LAPTM5	-0.314	2.31596e-12
	TUBB2B	0.562	1.28285e-48	C1QB	-0.577	2.10218e-52	SUSD5	0.532	1.19901e-42	SRGN	-0.312	2.46733e-12
	GPM6B	0.56	2.3222e-48	HLA-DRB1	-0.577	2.20055e-52	ZBTB20	0.525	2.37049e-41	FTH1	-0.314	2.49521e-12
	PFN2	0.549	4.8967e-46	C1QC	-0.574	8.69652e-52	RAPGEF4	0.523	6.25668e-41	A2M	-0.313	2.52171e-12
	FEZ1	0.546	1.60963e-45	CD53	-0.573	1.02309e-51	CHST9	0.512	7.21128e-39	GPX1	-0.313	2.56159e-12
	PTPRS	0.543	8.48046e-45	CYBA	-0.571	3.99349e-51	SEZ6L	0.503	2.66796e-37	HLA-DRA	-0.309	4.34424e-12
	NGFRAP1	0.542	8.56538e-45	HCLS1	-0.569	9.87918e-51	SULT1C4	0.502	3.35314e-37	CD74	-0.309	4.53414e-12
	SCD5	0.538	7.10244e-44	ITGB2	-0.567	2.08123e-50	SERINC5	0.497	2.36421e-36	HLA-E	-0.308	5.6475e-12
	BRD3	0.533	6.90029e-43	FCER1G	-0.566	4.46482e-50	PSIP1	0.496	3.40449e-36	ARPC1B	-0.306	7.49908e-12
	MAGED1	0.529	2.83828e-42	C1QA	-0.564	8.6528e-50	LMO3	0.495	4.03431e-36	ARHGDIB	-0.305	8.01035e-12
	TTC3	0.529	3.46425e-42	CSF1R	-0.564	1.03782e-49	ARPP21	0.492	1.41535e-35	HLA-DPA1	-0.305	8.17118e-12
	FHL1	0.522	5.99631e-41	AIF1	-0.563	1.36482e-49	ABAT	0.49	3.38521e-35	RGS1	-0.305	8.47481e-12
	SOX11	0.519	2.64771e-40	C3	-0.563	1.36591e-49	HMP19	0.489	4.17253e-35	ARPC5	-0.303	1.18504e-11
	DBN1	0.517	5.47746e-40	TYROBP	-0.563	1.43551e-49	CDR1	0.488	5.18376e-35	ITGB2	-0.302	1.21784e-11
	TCF4	0.509	1.20747e-38	HLA-DPB1	-0.562	1.95227e-49	GRIK2	0.488	5.29317e-35	C1QB	-0.302	1.24593e-11
	TRIM9	0.509	1.2282e-38	HLA-DRB5	-0.56	5.33752e-49	NEU4	0.481	8.0296e-34	RNASET2	-0.301	1.31947e-11
	ITGB8	0.508	2.03628e-38	CD37	-0.556	3.31085e-48	GPR37L1	0.481	8.49715e-34	SPP1	-0.3	1.50417e-11
	PTN	0.508	2.18813e-38	ALOX5AP	-0.555	5.9225e-48	LRP4	0.48	1.14059e-33	TYROBP	-0.3	1.52059e-11
	SCRG1	0.507	2.34215e-38	SPP1	-0.554	6.73398e-48	NRXN1	0.474	8.65194e-33	CYBA	-0.3	1.52986e-11
	SYT11	0.506	3.8525e-38	HLA-DMB	-0.553	1.15251e-47	OLIG1	0.466	1.50539e-31	FKBP5	-0.299	1.57901e-11
	DSEL	0.505	6.46595e-38	FCGR2A	-0.552	2.13958e-47	PHYHIPL	0.465	2.45714e-31	C1QC	-0.3	1.59702e-11
	NOVA1	0.504	7.736e-38	TNFRSF1B	-0.552	2.17611e-47	NRCAM	0.463	4.75335e-31	HLA-DRB1	-0.299	1.63405e-11
	ETV1	0.501	x	S100A11	-0.551	2.9472e-47	KLRC3	0.461	8.78453e-31	SLA	-0.297	2.19514e-11
	TSPAN7	0.498	8.78187e-37	RNASET2	-0.551	3.31677e-47	NPPA	0.457	3.88472e-30	FCER1G	-0.297	2.23078e-11
	SRI	0.496	2.21151e-36	HLA-DRB6	-0.55	3.95259e-47	LINC00689	0.456	4.45495e-30	CD53	-0.297	2.38564e-11
	MLLT11	0.491	1.68533e-35	FKBP5	-0.55	4.02798e-47	DSCAM	0.456	4.53318e-30	TPP1	-0.296	2.66667e-11
	PID1	0.49	1.86196e-35	SERPINB9	-0.55	5.4119e-47	NKD1	0.45	4.52496e-29	CORO1A	-0.296	2.67325e-11
	NKAIN4	0.49	2.23147e-35	FPR1	-0.549	8.77324e-47	RAB27B	0.449	6.48265e-29	C3	-0.296	2.69999e-11
	TSC22D1	0.49	2.25345e-35	ZFP36	-0.547	1.44124e-46	FXYD6	0.447	1.01814e-28	C1QA	-0.296	2.74379e-11
	LDHB	0.489	2.35311e-35	CD68	-0.547	1.84995e-46	SOX2-OT	0.447	1.03469e-28	S100A11	-0.295	2.77929e-11
	CKB	0.489	2.62467e-35	LILRB4	-0.545	3.85057e-46	PMP2	0.445	2.35282e-28	CSF1R	-0.295	2.79978e-11
	ZEB1	0.489	2.95116e-35	CD4	-0.545	3.96146e-46	BCAS1	0.444	2.49512e-28	HLA-DRB5	-0.294	3.2954e-11
	TRIB2	0.488	4.34639e-35	PTPRC	-0.545	3.98532e-46	LSAMP	0.443	4.16374e-28	CDKN1A	-0.294	3.42607e-11
	TUBA1A	0.486	8.16505e-35	FCGR3A	-0.544	6.36595e-46	ASCL1	0.441	6.40669e-28	AIF1	-0.293	4.1453e-11
	NREP	0.485	1.12554e-34	A2M	-0.542	1.54943e-45	LOC254559	0.438	1.60403e-27	FCGR2A	-0.292	4.21363e-11
	PMP2	0.485	1.14712e-34	MS4A7	-0.542	1.72648e-45	SCD5	0.437	2.42802e-27	MYH9	-0.293	4.23867e-11
	BCHE	0.484	1.94933e-34	SLCO2B1	-0.542	1.85858e-45	UNC80	0.436	3.35943e-27	HCLS1	-0.292	4.62084e-11
	CBS	0.483	2.72227e-34	B4GALT1	-0.541	2.89069e-45	LMF1	0.436	3.57692e-27	KCTD12	-0.291	5.85684e-11
	UCHL1	0.482	3.80369e-34	NPC2	-0.54	3.3165e-45	MAPK10	0.434	6.39739e-27	SORL1	-0.29	5.87406e-11
	OLIG1	0.481	5.1066e-34	HAVCR2	-0.54	4.04963e-45	SHD	0.427	6.07657e-26	HLA-DPB1	-0.29	5.96188e-11
	CNN3	0.481	5.16814e-34	CLIC1	-0.539	4.70181e-45	IGSF9B	0.424	1.56964e-25	SLCO2B1	-0.29	6.11001e-11
	TUBB3	0.479	9.91351e-34	IFI30	-0.537	1.18237e-44	ERBB4	0.423	1.85464e-25	IFNGR1	-0.289	6.82365e-11
	SCG3	0.477	2.00671e-33	MSN	-0.537	1.39238e-44	GPM6A	0.422	2.99377e-25	CD37	-0.289	7.13905e-11
	CDH2	0.476	2.81935e-33	C10orf54	-0.537	1.41482e-44	CHGB	0.421	3.68908e-25	HLA-DRB6	-0.289	7.27783e-11
	CTTN	0.473	9.84263e-33	UCP2	-0.536	1.76318e-44	GFAP	0.419	6.46777e-25	LILRB4	-0.289	7.3402e-11
	PAFAH1B3	0.473	1.0481e-32	TRIM22	-0.536	2.17211e-44	HMGCS1	0.419	6.52581e-25	TSPO	-0.288	7.45519e-11
	NCAM1	0.471	1.56528e-32	CYBB	-0.536	2.28333e-44	SYNE1	0.417	1.01991e-24	TP53I11	-0.288	7.89963e-11
	DDAH1	0.471	1.75329e-32	LGALS9	-0.535	2.95648e-44	FAM84B	0.416	1.41071e-24	CREG1	-0.287	9.89274e-11
	S100B	0.471	2.05194e-32	HLA-DMA	-0.533	7.49625e-44	CRB1	0.416	1.74378e-24	IFI30	-0.287	1.01865e-10
	MIR100HG	0.47	2.27078e-32	PLXDC2	-0.532	1.24184e-43	LHFPL3	0.414	2.7012e-24	NPC2	-0.286	1.02177e-10
	RFTN2	0.467	7.09018e-32	TBXAS1	-0.532	1.39106e-43	TNK2	0.414	2.86096e-24	THEMIS2	-0.286	1.03633e-10
	LSAMP	0.462	5.00612e-31	CD14	-0.53	2.52829e-43	SNX22	0.412	4.64706e-24	CD4	-0.286	1.09188e-10
	CCND2	0.459	1.20119e-30	APOC1	-0.53	3.00759e-43	PTPRS	0.41	9.74865e-24	PTPRC	-0.286	1.09744e-10
	STMN1	0.458	1.72202e-30	THEMIS2	-0.529	3.39874e-43	GRIA2	0.409	1.31901e-23	SERPINB9	-0.286	1.10548e-10
	DPP6	0.458	1.80214e-30	CORO1A	-0.528	5.90098e-43	SRI	0.406	2.62839e-23	TNFRSF1B	-0.285	1.23022e-10
	PHLDB1	0.457	2.40519e-30	CTSS	-0.528	5.91743e-43	RAB3IP	0.406	2.67979e-23	FCGR3A	-0.285	1.23922e-10
	RTN3	0.455	4.4237e-30	APOE	-0.526	1.3827e-42	OLIG2	0.405	3.34913e-23	HLA-DMB	-0.285	1.26952e-10
	PDGFRA	0.454	6.88627e-30	HLA-C	-0.525	2.73514e-42	PAR-SN	0.405	4.02795e-23	ALOX5AP	-0.285	1.28228e-10
	SKA2	0.453	1.02713e-29	FCGR1A	-0.523	5.11133e-42	DLL3	0.404	4.49955e-23	HLA-DMA	-0.284	1.43726e-10
	CRMP1	0.451	1.99774e-29	ITGAX	-0.523	5.61617e-42	PDGFRA	0.401	1.06412e-22	APOE	-0.284	1.47304e-10
	ENAH	0.451	2.09923e-29	OLR1	-0.522	6.58021e-42	RFTN2	0.399	2.16137e-22	FYB	-0.284	1.49466e-10
	NLGN3	0.449	3.82014e-29	HLA-DQB1	-0.522	6.87104e-42	ABLIM1	0.398	2.60799e-22	CD14	-0.283	1.61801e-10
	CNTN1	0.449	3.86114e-29	SAT1	-0.522	9.34708e-42	FRY	0.397	3.09253e-22	TBXAS1	-0.283	1.64964e-10
	NONO	0.448	4.34995e-29	FYB	-0.521	9.73788e-42	NCAM1	0.397	3.90641e-22	PLXDC2	-0.283	1.67043e-10
	COL20A1	0.447	6.22525e-29	AXL	-0.52	1.50678e-41	SERPINE2	0.395	5.39118e-22	SLC2A5	-0.282	2.016e-10
	SGCB	0.443	3.04444e-28	INPP5D	-0.52	1.75149e-41	DUSP26	0.395	5.41661e-22	MSN	-0.282	2.02634e-10
	SOX4	0.44	6.7103e-28	VSIG4	-0.519	2.38011e-41	TMEM106B	0.394	7.50779e-22	CD68	-0.281	2.04341e-10
	SCHIP1	0.44	7.08088e-28	C5AR1	-0.517	5.71313e-41	CALCRL	0.394	7.79826e-22	MYL6	-0.28	2.47735e-10
	MARCKSL1	0.439	9.9941e-28	HLA-DQA1	-0.517	6.09632e-41	TMEM161B-AS1	0.394	8.57524e-22	C3AR1	-0.28	2.48699e-10
	MYH10	0.438	1.33906e-27	PLD4	-0.513	3.09426e-40	CLIP3	0.392	1.41131e-21	GNG5	-0.28	2.51295e-10
	TSPAN3	0.438	1.37091e-27	STOM	-0.513	3.35619e-40	HIPK2	0.391	1.6894e-21	RGS10	-0.28	2.52059e-10
	LAPTM4B	0.438	1.3841e-27	SCIN	-0.513	3.80034e-40	SLC44A1	0.39	2.14118e-21	PLD4	-0.28	2.53782e-10
	ATP6V0E2	0.437	1.85944e-27	DOCK2	-0.512	5.71731e-40	HEPN1	0.387	5.6947e-21	GPR34	-0.279	2.76642e-10
	SOX2-OT	0.436	2.06154e-27	RGS10	-0.512	6.14074e-40	BCR	0.386	6.83893e-21	CLIC1	-0.279	2.8552e-10
	SERPINE2	0.435	3.59662e-27	RHBDF2	-0.511	6.37625e-40	ASIC1	0.386	7.78767e-21	NEAT1	-0.279	2.88596e-10
	ZNF462	0.434	3.81296e-27	GSN	-0.51	1.0958e-39	OPHN1	0.384	1.2271e-20	SH3BGRL3	-0.279	2.88605e-10
	THY1	0.433	5.64005e-27	SLC11A1	-0.509	1.6032e-39	NTN4	0.383	1.67845e-20	INPP5D	-0.279	2.908e-10
	APP	0.433	6.48722e-27	SGK1	-0.509	1.60493e-39	CTNNA2	0.382	2.05236e-20	CYFIP1	-0.278	3.19062e-10
	GLCCI1	0.433	6.53846e-27	TREM2	-0.509	1.78131e-39	CA10	0.38	3.80049e-20	STOM	-0.277	3.83387e-10
	NPDC1	0.432	7.45564e-27	DOCK8	-0.509	1.79687e-39	PLEKHH2	0.379	4.0812e-20	APOC1	-0.277	4.02855e-10
	NTRK3	0.432	8.12409e-27	LCP2	-0.506	5.57076e-39	ANGPTL2	0.379	4.5413e-20	FCGR1A	-0.277	4.15707e-10
	WRB	0.432	8.70547e-27	C3AR1	-0.506	6.80496e-39	GALNT9	0.379	4.59193e-20	MERTK	-0.276	4.33123e-10
	CSPG4	0.43	1.4025e-26	CTSH	-0.505	7.29409e-39	SALL3	0.378	5.56647e-20	RHBDF2	-0.276	4.51703e-10
	RTN1	0.43	1.42301e-26	MYH9	-0.505	8.03174e-39	SCG3	0.376	8.91333e-20	COTL1	-0.276	4.51785e-10
	PCDHGC4	0.428	3.19044e-26	LY86	-0.505	9.03061e-39	SOX8	0.375	1.08354e-19	ANXA5	-0.276	4.55034e-10
	SMARCA4	0.427	4.09179e-26	SLC2A5	-0.504	1.04122e-38	TCF4	0.375	1.12942e-19	LITAF	-0.276	4.75237e-10
	GOLM1	0.427	4.15315e-26	SYNGR2	-0.503	1.84005e-38	PHACTR3	0.375	1.16461e-19	MS4A7	-0.276	4.83575e-10
	HEPN1	0.426	4.57599e-26	MYL12A	-0.502	2.6015e-38	GRIA3	0.374	1.69086e-19	LGALS9	-0.275	5.01118e-10
	CREB5	0.426	5.18586e-26	MS4A6A	-0.502	2.68648e-38	DSCAM-IT1	0.372	2.55089e-19	FPR1	-0.275	5.11423e-10
	RUFY3	0.426	5.60161e-26	ADORA3	-0.502	2.80505e-38	CSMD3	0.372	2.8214e-19	CTSS	-0.275	5.13758e-10
	CLIP3	0.425	6.03438e-26	ADAM28	-0.501	3.65548e-38	PTCH1	0.371	2.91722e-19	MT2A	-0.275	5.17407e-10
	YWHAE	0.424	9.82272e-26	STAB1	-0.499	7.64206e-38	GRIA4	0.37	3.72585e-19	VSIG4	-0.275	5.41806e-10
	LIMA1	0.421	2.09996e-25	CSF3R	-0.499	8.54287e-38	CSNK1E	0.37	3.79401e-19	MS4A6A	-0.274	5.92682e-10
	TACC2	0.42	3.43077e-25	CXCL16	-0.498	1.21353e-37	CRIPT	0.369	4.75717e-19	UCP2	-0.273	6.71732e-10
	DPYSL3	0.419	3.86611e-25	LAT2	-0.498	1.22098e-37	SPTAN1	0.369	4.78179e-19	ITGAX	-0.273	7.09126e-10
	PHYHIPL	0.418	6.31146e-25	IFITM3	-0.498	1.54357e-37	SMOC1	0.369	4.80145e-19	CYBB	-0.272	8.32267e-10
	ATP5O	0.417	8.88782e-25	LAIR1	-0.496	2.35712e-37	COL4A3	0.368	6.01368e-19	TSPAN14	-0.272	8.38113e-10
	NCAM2	0.416	9.40295e-25	DUSP1	-0.496	2.61695e-37	RASD1	0.367	7.64164e-19	SYNGR2	-0.272	8.66265e-10
	SOD1	0.416	9.91874e-25	SH3TC1	-0.495	3.59351e-37	CLASP2	0.368	7.66528e-19	HLA-DQB1	-0.272	8.7065e-10
	TANC1	0.413	2.23528e-24	CD300A	-0.495	3.61047e-37	DLL1	0.367	7.72443e-19	SEMA4D	-0.271	9.37644e-10
	PCDHGB7	0.413	2.25354e-24	GPR34	-0.495	3.74384e-37	LOC101101776	0.367	8.09349e-19	TRIM22	-0.271	9.56263e-10
	PRDX2	0.413	2.49622e-24	NCKAP1L	-0.492	1.25679e-36	LINC00516	0.367	8.16843e-19	TREM2	-0.271	1.02481e-09
	C12orf57	0.413	2.69271e-24	SORL1	-0.492	1.49558e-36	SLC22A17	0.367	9.18612e-19	DOCK8	-0.27	1.04122e-09
	APBA2	0.412	3.29318e-24	SERPINB1	-0.491	2.12529e-36	KSR2	0.366	9.67497e-19	CXCL16	-0.27	1.04713e-09
	CHD7	0.412	3.30377e-24	PARVG	-0.49	2.46265e-36	SOX6	0.366	1.01626e-18	SLC1A5	-0.27	1.04827e-09
	GRIA2	0.412	3.33167e-24	TLR2	-0.49	2.58368e-36	RAB2A	0.365	1.2127e-18	ZFP36	-0.27	1.08132e-09
	ATCAY	0.411	5.17259e-24	SELPLG	-0.489	4.7722e-36	FBXO21	0.365	1.36044e-18	AXL	-0.27	1.11919e-09
	LUC7L3	0.41	5.6758e-24	ARHGAP4	-0.487	7.6036e-36	PNISR	0.363	1.98315e-18	ACSL1	-0.27	1.16585e-09
	TROVE2	0.41	6.33844e-24	SLA	-0.487	9.77083e-36	SCN3A	0.363	2.11459e-18	B4GALT1	-0.269	1.24506e-09
	SOX6	0.41	6.67339e-24	ARPC1B	-0.486	1.18783e-35	MAP1A	0.359	6.33008e-18	TAGLN2	-0.269	1.26053e-09
	DPYSL4	0.409	7.34e-24	AOAH	-0.484	3.03972e-35	CCND1	0.358	7.35983e-18	LY86	-0.269	1.27636e-09
	MEG3	0.408	1.00071e-23	MSR1	-0.484	3.06202e-35	GUSBP1	0.358	7.49636e-18	SLC11A1	-0.269	1.28652e-09
	C1orf21	0.408	1.05835e-23	KLHL6	-0.483	4.49743e-35	PLK1S1	0.357	9.64331e-18	OLR1	-0.269	1.3183e-09
	CCDC88A	0.407	1.28493e-23	IRF8	-0.481	7.38183e-35	KHDRBS2	0.357	1.02564e-17	CTSL1	-0.267	1.65887e-09
	SPTAN1	0.406	1.92521e-23	CD86	-0.481	7.67034e-35	MKRN3	0.356	1.36138e-17	C5AR1	-0.267	1.7583e-09
	SLITRK2	0.405	2.39796e-23	CXCR4	-0.481	9.54427e-35	KCNIP3	0.355	1.57176e-17	PALD1	-0.267	1.84445e-09
	ATP5J	0.404	3.35869e-23	CREG1	-0.48	1.07491e-34	SLC6A1	0.355	1.57521e-17	ST6GAL1	-0.266	1.88607e-09
	SACS	0.404	3.70617e-23	FTL	-0.48	1.07921e-34	PFN2	0.355	1.58405e-17	ITPR2	-0.266	1.92481e-09
	UPF3A	0.403	4.13605e-23	FERMT3	-0.48	1.17639e-34	LOC283174	0.354	1.96577e-17	CAP1	-0.266	1.92574e-09
	RAMP1	0.402	5.39642e-23	RAB20	-0.479	1.48743e-34	POLR2F	0.353	2.29183e-17	LCP1	-0.266	2.04918e-09
	BRWD1	0.402	6.23005e-23	LPCAT2	-0.479	1.99147e-34	TSPAN13	0.353	2.30095e-17	MYL12A	-0.265	2.36762e-09
	KCND2	0.402	6.46687e-23	PIK3R5	-0.479	2.00368e-34	FAM155A	0.353	2.79033e-17	LPL	-0.265	2.46427e-09
	MAGED4B	0.401	8.38292e-23	IL10RA	-0.478	2.07172e-34	ETV1	0.352	3.44365e-17	SELPLG	-0.265	2.47436e-09
	SET	0.4	8.86977e-23	ACSL1	-0.478	2.47753e-34	CD24	0.351	4.0263e-17	STAB1	-0.265	2.47938e-09
	MAPT	0.4	9.04591e-23	MAP3K8	-0.478	2.7004e-34	CDHR1	0.351	4.37959e-17	GLT25D1	-0.264	2.62978e-09
	POLR2F	0.399	1.31682e-22	CSF2RA	-0.477	3.90509e-34	CACNA1E	0.35	4.79011e-17	PLCB2	-0.264	2.63828e-09
	SALL3	0.399	1.41166e-22	CLEC7A	-0.475	6.17355e-34	TEX9	0.349	6.40271e-17	ADORA3	-0.264	2.74254e-09
	CSNK1E	0.398	1.57007e-22	CTSC	-0.475	6.40174e-34	NOVA1	0.348	7.1846e-17	MGAT1	-0.263	2.92034e-09
	RBBP4	0.398	1.7191e-22	GLIPR1	-0.474	9.22285e-34	MEG3	0.347	9.50192e-17	SH3TC1	-0.263	3.35493e-09
	NRXN1	0.398	1.9422e-22	GPR183	-0.474	9.97922e-34	MARCKS	0.346	1.17915e-16	ANXA11	-0.262	3.50414e-09
	MAP1B	0.396	3.4477e-22	LIMS1	-0.474	1.23599e-33	NOMO1	0.345	1.44361e-16	PARVG	-0.262	3.51587e-09
	TMEM59L	0.395	4.03669e-22	APBB1IP	-0.473	1.5849e-33	CDH10	0.345	1.66675e-16	CTSH	-0.262	3.61805e-09
	LRRN1	0.394	5.41853e-22	CAPG	-0.473	1.73864e-33	THRA	0.344	1.99643e-16	C10orf54	-0.261	4.61971e-09
	HSBP1	0.394	5.4271e-22	IFITM2	-0.473	1.78002e-33	HES6	0.343	2.50782e-16	PLTP	-0.261	4.62802e-09
	SOX9	0.394	5.69077e-22	IER3	-0.472	2.0268e-33	GTF2IP1	0.343	2.54292e-16	ADAM28	-0.26	5.27419e-09
	TAF7	0.393	6.14088e-22	LCP1	-0.471	2.80081e-33	TSC22D4	0.342	2.90492e-16	HLA-DQA1	-0.259	5.56363e-09
	MLL	0.393	6.2121e-22	BST2	-0.471	3.15471e-33	ALCAM	0.342	2.91547e-16	LPCAT2	-0.259	5.61432e-09
	CLIP2	0.392	8.93134e-22	IFNGR1	-0.471	3.58619e-33	ANTXR1	0.342	3.12021e-16	CXCR4	-0.259	5.63957e-09
	LOC646719	0.392	9.36625e-22	ITGAM	-0.471	3.59876e-33	REPS2	0.341	4.12239e-16	RHOA	-0.258	6.83098e-09
	C21orf33	0.392	9.83997e-22	PLCB2	-0.47	3.80781e-33	DGKB	0.341	4.18068e-16	NCKAP1L	-0.257	7.58694e-09
	KIF1A	0.391	1.21741e-21	ABI3	-0.469	5.94929e-33	HIP1R	0.34	4.66294e-16	IER3	-0.257	8.05089e-09
	SOX2	0.391	1.24492e-21	TMBIM1	-0.467	1.38318e-32	HMGCR	0.34	5.29746e-16	HAVCR2	-0.257	8.11987e-09
	CD24	0.391	1.28374e-21	CCR1	-0.466	1.8572e-32	TPTEP1	0.339	5.53459e-16	FOLR2	-0.256	9.18818e-09
	JAM3	0.391	1.30615e-21	SYK	-0.465	2.26764e-32	TSC22D1	0.339	5.67098e-16	DOCK2	-0.256	9.30486e-09
	SLC39A6	0.391	1.30698e-21	TMEM176B	-0.465	2.35961e-32	TANC2	0.339	6.32775e-16	PLIN2	-0.256	9.30788e-09
	CCT3	0.39	1.35673e-21	SP100	-0.465	2.46374e-32	WNK3	0.339	6.35326e-16	NR4A1	-0.256	9.35495e-09
	LPHN3	0.39	1.36329e-21	NLRP3	-0.464	3.16191e-32	DDR1	0.339	6.51659e-16	CSF3R	-0.256	9.3745e-09
	NAV1	0.39	1.37842e-21	FOLR2	-0.464	3.31006e-32	OR4N2	0.338	7.84372e-16	HMHA1	-0.256	9.77608e-09
	GRIA4	0.39	1.64153e-21	SIGLEC8	-0.463	5.23796e-32	UNC79	0.337	9.47137e-16	PPP1R15A	-0.256	9.84784e-09
	LRRC4C	0.389	1.81194e-21	RIN3	-0.462	6.52973e-32	GFRA1	0.336	1.07779e-15	SCIN	-0.255	9.94149e-09
	GRIA3	0.389	1.93042e-21	SIGLEC10	-0.461	1.16747e-31	PTPRZ1	0.336	1.1664e-15	IFITM3	-0.255	1.01071e-08
	NCAN	0.389	2.18442e-21	HLA-DQA2	-0.46	1.27863e-31	MAP2	0.335	1.44661e-15	LAT2	-0.255	1.08237e-08
	ABI2	0.388	2.52445e-21	CX3CR1	-0.46	1.56801e-31	SCRG1	0.334	1.89289e-15	AKAP13	-0.255	1.12338e-08
	WSCD1	0.388	2.57027e-21	PLTP	-0.459	1.90977e-31	MSMO1	0.333	2.07943e-15	IFITM2	-0.255	1.12648e-08
	NPIP	0.387	2.95571e-21	TM6SF1	-0.459	2.00058e-31	APBA2	0.333	2.1748e-15	TLR2	-0.255	1.13224e-08
	MAGI2	0.387	3.53509e-21	PYCARD	-0.459	2.32975e-31	BEX1	0.333	2.30413e-15	RILPL2	-0.254	1.14111e-08
	HIP1	0.386	4.19802e-21	SERPINA1	-0.458	2.95834e-31	ANKFN1	0.333	2.32991e-15	TM6SF1	-0.254	1.14482e-08
	MAGED4	0.386	4.62394e-21	NR4A1	-0.458	3.05231e-31	CHD7	0.333	2.47943e-15	IL1RAP	-0.254	1.14761e-08
	SRP9	0.385	5.05003e-21	FTH1	-0.458	3.30177e-31	NDRG2	0.333	2.52451e-15	LCP2	-0.254	1.28635e-08
	PCDH11X	0.384	7.78677e-21	PLIN2	-0.458	3.41227e-31	BEST3	0.332	2.63194e-15	DENND3	-0.253	1.31218e-08
	HDAC2	0.384	7.88226e-21	DHRS3	-0.457	3.53984e-31	PPP1R9A	0.332	2.76705e-15	DHRS3	-0.253	1.37852e-08
	MIAT	0.383	9.44797e-21	CTSB	-0.457	4.60471e-31	PPAP2B	0.332	2.79158e-15	HK2	-0.253	1.43682e-08
	PTGFRN	0.382	1.14152e-20	HLA-H	-0.456	5.6813e-31	COL4A4	0.331	3.74932e-15	CSF2RA	-0.252	1.5418e-08
	CBX3	0.382	1.21675e-20	CH25H	-0.455	8.72163e-31	KANK1	0.331	3.77931e-15	NPL	-0.252	1.68356e-08
	C3orf70	0.382	1.38842e-20	PLEK	-0.454	1.02863e-30	LRP1B	0.33	4.20671e-15	GRN	-0.252	1.70045e-08
	GDI1	0.381	1.44685e-20	NFKBID	-0.454	1.33454e-30	ITGB8	0.33	4.66009e-15	IRF8	-0.252	1.72844e-08
	ANXA6	0.381	1.50881e-20	HMOX1	-0.453	1.88436e-30	FBXO10	0.328	6.6821e-15	FGD2	-0.251	1.87539e-08
	ATP5A1	0.38	2.35113e-20	P2RY12	-0.452	2.20198e-30	NLGN1	0.328	6.96775e-15	PIK3R5	-0.251	1.99175e-08
	EPN2	0.379	2.80324e-20	CD84	-0.452	2.35948e-30	SETD5	0.326	9.70731e-15	KLF6	-0.251	2.01637e-08
	DBI	0.379	2.97424e-20	KCTD12	-0.452	2.45161e-30	LRRN3	0.326	1.02231e-14	GPR183	-0.251	2.03063e-08
	REV3L	0.378	3.25859e-20	BCL2A1	-0.451	2.95338e-30	TSPAN6	0.326	1.02304e-14	NINJ1	-0.25	2.081e-08
	C16orf45	0.378	3.48338e-20	FGD2	-0.45	3.75955e-30	CPNE3	0.326	1.05564e-14	P2RY12	-0.249	2.52138e-08
	ABLIM1	0.377	4.14119e-20	PLAUR	-0.45	4.28561e-30	KIF1B	0.325	1.23286e-14	ENG	-0.249	2.52964e-08
	ENO2	0.377	4.18583e-20	SKAP2	-0.449	5.83296e-30	MYT1	0.325	1.2647e-14	CD300A	-0.249	2.54549e-08
	NFIX	0.377	4.57291e-20	SAMSN1	-0.449	7.06333e-30	DNER	0.325	1.34658e-14	CD86	-0.249	2.64181e-08
	HN1	0.376	5.4231e-20	IL18	-0.448	8.19815e-30	NEDD4	0.324	1.5317e-14	FERMT3	-0.249	2.70235e-08
	OPCML	0.376	6.51711e-20	HLA-G	-0.447	1.04215e-29	LRRC4C	0.324	1.54309e-14	SIGLEC8	-0.249	2.70861e-08
	YWHAQ	0.375	7.10273e-20	FCGRT	-0.447	1.04762e-29	CTSF	0.324	1.71078e-14	IL10RA	-0.248	3.00971e-08
	PAXBP1	0.375	8.27945e-20	CYTH4	-0.446	1.43696e-29	NACC2	0.323	1.78185e-14	MSR1	-0.248	3.04086e-08
	RSF1	0.374	9.78738e-20	C1orf162	-0.446	1.55412e-29	CBR4	0.323	1.96427e-14	SAT1	-0.247	3.37673e-08
	CDH13	0.374	9.80294e-20	NFKBIA	-0.446	1.55627e-29	TTC3	0.323	2.05778e-14	DUSP1	-0.247	3.65696e-08
	TSC1	0.374	1.01112e-19	HLA-B	-0.446	1.57592e-29	KLHL7	0.321	2.65053e-14	APBB1IP	-0.246	3.72793e-08
	RCN2	0.374	1.03513e-19	CCL4	-0.446	1.63202e-29	AKAP9	0.32	3.72167e-14	MAP3K8	-0.246	4.19025e-08
	CRIP2	0.374	1.09363e-19	CD55	-0.445	1.9107e-29	ATCAY	0.32	3.82296e-14	SPTLC2	-0.245	4.55914e-08
	CALM3	0.372	1.48698e-19	ALOX5	-0.445	2.3158e-29	KLRC4	0.32	3.88763e-14	VIM	-0.245	4.88315e-08
	PCDH17	0.372	1.66666e-19	CD83	-0.445	2.40443e-29	ARHGAP32	0.319	4.34968e-14	CAPG	-0.244	5.01883e-08
	CSMD2	0.372	1.78378e-19	REL	-0.445	2.61434e-29	ADAM22	0.319	4.72105e-14	PTPN6	-0.244	5.3445e-08
	NETO1	0.371	2.0613e-19	TYMP	-0.444	3.22145e-29	GATS	0.318	5.00036e-14	ARHGAP4	-0.244	5.65911e-08
	KLF12	0.371	2.06222e-19	DENND3	-0.444	3.61024e-29	ABHD2	0.318	5.01505e-14	SERPINA1	-0.243	6.3271e-08
	ASIC4	0.371	2.08675e-19	FCGR1B	-0.442	5.18019e-29	LUC7L3	0.317	6.45146e-14	SIGLEC10	-0.243	6.45338e-08
	DNER	0.371	2.24193e-19	RNF149	-0.442	5.1976e-29	HIP1	0.317	6.55687e-14	FGD4	-0.242	6.85192e-08
	CPXM1	0.37	2.45409e-19	KIAA0247	-0.441	7.21696e-29	FAM222A	0.317	6.61948e-14	MEF2A	-0.242	6.94474e-08
	OLIG2	0.37	2.55199e-19	TNFRSF1A	-0.441	7.56439e-29	KIF3C	0.317	6.9161e-14	GNB4	-0.242	7.05756e-08
	FAM115A	0.37	2.77461e-19	RILPL2	-0.441	8.22805e-29	TNR	0.316	7.4072e-14	GLIPR1	-0.242	7.08813e-08
	SEZ6L	0.369	3.17235e-19	MERTK	-0.441	9.43967e-29	SPON1	0.316	8.65064e-14	LAIR1	-0.242	7.11586e-08
	LRRTM2	0.369	3.28659e-19	CCL3	-0.44	1.06986e-28	CNTN1	0.315	9.45109e-14	NAGA	-0.242	7.14965e-08
	GTF2IP1	0.369	3.37861e-19	TMEM119	-0.44	1.1188e-28	SIRT2	0.315	1.11004e-13	NFKBID	-0.242	7.26174e-08
	DCLK2	0.369	3.6672e-19	VAMP8	-0.44	1.20067e-28	FAM212B	0.314	1.133e-13	BST2	-0.241	7.65166e-08
	DTNA	0.368	3.83864e-19	LTBR	-0.439	1.54274e-28	CTTNBP2	0.313	1.50866e-13	VAMP8	-0.241	7.74032e-08
	TMOD2	0.368	4.04971e-19	MS4A4A	-0.439	1.64254e-28	CADM2	0.311	2.57259e-13	CH25H	-0.241	8.4404e-08
	SFXN1	0.368	4.49472e-19	PFKFB3	-0.439	1.80438e-28	DTNA	0.311	2.58473e-13	TMEM119	-0.24	8.94041e-08
	PAR-SN	0.368	4.5735e-19	JAK3	-0.438	2.2172e-28	HERC2P2	0.31	2.97715e-13	SYK	-0.24	9.18572e-08
	KIF1B	0.368	4.72124e-19	SIGLEC14	-0.437	2.73132e-28	FAM110B	0.309	3.19561e-13	RPS26	-0.24	9.6284e-08
	SLC35E2	0.367	4.86152e-19	TCIRG1	-0.437	3.02875e-28	LOC441204	0.309	3.45449e-13	KLHL6	-0.24	9.6725e-08
	CADM2	0.367	5.0469e-19	TNFSF13	-0.435	5.46748e-28	WASF1	0.309	3.46527e-13	FCGRT	-0.24	9.88716e-08
	PSD3	0.367	5.52204e-19	ELF1	-0.434	6.6818e-28	LRRTM2	0.309	3.55745e-13	STAT6	-0.239	1.023e-07
	SMC3	0.366	7.6688e-19	LST1	-0.434	6.75247e-28	PHLDA1	0.307	4.81635e-13	PLEK	-0.239	1.03809e-07
	PCSK1N	0.365	8.28005e-19	STAT6	-0.434	7.78583e-28	SEMA3D	0.307	4.9163e-13	FTL	-0.239	1.05414e-07
	NME1	0.365	8.29138e-19	CCL4L2	-0.434	8.2992e-28	LOC150622	0.307	5.11491e-13	CST3	-0.239	1.06837e-07
	CDR1	0.365	9.88821e-19	CCL4L1	-0.434	8.33762e-28	DCAF16	0.307	5.61174e-13	CLEC7A	-0.239	1.08408e-07
	ZNF664	0.363	1.56798e-18	IL1B	-0.433	1.09762e-27	AFAP1	0.306	5.95288e-13	PLAUR	-0.239	1.08499e-07
	MATR3	0.363	1.67101e-18	FAM105A	-0.432	1.29835e-27	SULF1	0.306	6.10814e-13	FOSB	-0.239	1.1327e-07
	SPSB4	0.363	1.67125e-18	HCK	-0.432	1.40096e-27	RTN3	0.305	7.5448e-13	SKAP2	-0.238	1.13751e-07
	KCNQ2	0.363	1.67847e-18	NAPSB	-0.431	1.913e-27	TCEAL2	0.305	7.77084e-13	ZYX	-0.238	1.14961e-07
	TBL1XR1	0.362	1.67851e-18	SEMA4D	-0.431	2.0137e-27	QKI	0.304	8.95225e-13	CD9	-0.238	1.21295e-07
	RBFOX2	0.362	1.6984e-18	HMHA1	-0.43	3.12484e-27	LOC100128239	0.304	9.42106e-13	SSBP2	-0.238	1.21866e-07
	GAP43	0.362	1.74354e-18	SPTLC2	-0.429	3.26289e-27	BMP2	0.304	9.44839e-13	NANS	-0.238	1.27663e-07
	AP2B1	0.362	1.74668e-18	BIN1	-0.428	4.46183e-27	GPR17	0.304	9.54601e-13	CX3CR1	-0.238	1.28124e-07
	ATF7IP	0.362	1.76352e-18	MEF2C	-0.428	5.45139e-27	SNRPN	0.304	9.61574e-13	UBA7	-0.237	1.31485e-07
	DCC	0.362	1.76882e-18	NR4A3	-0.428	5.71608e-27	RAP2A	0.303	1.02779e-12	TMBIM1	-0.237	1.3538e-07
	APBB2	0.361	2.21001e-18	LYN	-0.428	5.80082e-27	OMG	0.303	1.04751e-12	SWAP70	-0.237	1.36023e-07
	PCMTD2	0.361	2.21919e-18	HCST	-0.428	5.86014e-27	GRIK4	0.303	1.06957e-12	NOV	-0.237	1.36165e-07
	SEMA5A	0.361	2.3461e-18	RNASE6	-0.428	5.86696e-27	SKA2	0.303	1.09502e-12	ARRB2	-0.237	1.38719e-07
	TRO	0.361	2.34933e-18	IL13RA1	-0.427	6.61967e-27	GABBR1	0.303	1.18005e-12	SP100	-0.237	1.47364e-07
	MLF2	0.361	2.50315e-18	TNFAIP3	-0.427	6.77794e-27	LOC400027	0.303	1.21285e-12	ELF1	-0.236	1.50934e-07
	KLHL7	0.361	2.57977e-18	PADI2	-0.427	7.14619e-27	DMD	0.302	1.2268e-12	RNASE6	-0.236	1.52801e-07
	TMEM255A	0.36	2.67005e-18	PTGS1	-0.426	9.77741e-27	IGF1R	0.302	1.29779e-12	ITGAM	-0.236	1.5283e-07
	CUEDC2	0.36	2.88066e-18	SWAP70	-0.426	1.08132e-26	RICTOR	0.301	1.54838e-12	SRGAP2C	-0.236	1.5342e-07
	H2AFY2	0.36	3.10903e-18	SERPINB6	-0.425	1.13212e-26	NCAM2	0.3	1.86672e-12	ABI3	-0.236	1.54048e-07
	DYNC1LI2	0.36	3.20462e-18	BHLHE41	-0.425	1.31959e-26	SNX1	0.299	2.2558e-12	BHLHE41	-0.236	1.54073e-07
	PCSK2	0.36	3.21324e-18	GRN	-0.424	1.71743e-26	DNM3	0.299	2.39207e-12	NEFL	-0.236	1.64438e-07
	NXPH1	0.359	3.40086e-18	NFKBIZ	-0.424	1.82151e-26	MIR100HG	0.299	2.66076e-12	RAB20	-0.235	1.68789e-07
	DLL3	0.359	3.73585e-18	NR4A2	-0.423	2.28786e-26	LINC00461	0.298	3.10681e-12	IL1B	-0.235	1.79427e-07
	GPSM2	0.359	4.18778e-18	PRKCH	-0.422	2.9319e-26	PTN	0.298	3.1617e-12	RGS19	-0.235	1.79712e-07
	HMGN1	0.358	5.11958e-18	GYPC	-0.422	3.10514e-26	SPAG9	0.297	3.82983e-12	RASA3	-0.235	1.82212e-07
	THYN1	0.358	5.19901e-18	PDK4	-0.422	3.61379e-26	MAGEH1	0.296	4.14265e-12	LIMS1	-0.235	1.84387e-07
	IGF1R	0.358	5.22909e-18	PTPN6	-0.421	4.99159e-26	BPTF	0.295	5.21351e-12	CCL3	-0.235	1.87341e-07
	UHRF1	0.357	5.84871e-18	TPP1	-0.42	6.31201e-26	RTN1	0.294	6.22192e-12	CTSB	-0.235	1.90156e-07
	SETD5	0.357	6.55004e-18	TMBIM4	-0.419	7.17991e-26	FCHSD2	0.294	6.30422e-12	C1orf162	-0.234	1.9483e-07
	DDR1	0.357	6.55433e-18	LITAF	-0.419	8.88557e-26	TLE2	0.293	8.23507e-12	DUSP6	-0.234	1.96675e-07
	FAM212B	0.356	8.0595e-18	RHOG	-0.418	1.09448e-25	PDLIM5	0.293	8.2792e-12	FXYD5	-0.234	1.9833e-07
	MYO10	0.356	8.16378e-18	IGSF6	-0.416	1.73618e-25	ZCCHC24	0.292	8.89947e-12	HERPUD1	-0.234	1.99713e-07
	TTYH1	0.355	9.1058e-18	LILRB1	-0.416	1.77758e-25	EIF4G3	0.292	9.84802e-12	MS4A4A	-0.234	2.03366e-07
	DDX6	0.355	9.31314e-18	FXYD5	-0.416	1.94961e-25	GUSBP2	0.292	1.01245e-11	TMEM109	-0.234	2.05639e-07
	PCDHB8	0.355	9.4605e-18	IL4R	-0.416	2.05834e-25	OLFM2	0.291	1.08129e-11	CNPY3	-0.234	2.06407e-07
	WASF1	0.355	1.05242e-17	PLEKHO2	-0.416	2.29403e-25	ADCK3	0.291	1.11087e-11	ILK	-0.234	2.09791e-07
	BEX1	0.354	1.2277e-17	GPSM3	-0.415	2.46354e-25	TOX	0.291	1.17342e-11	TYMP	-0.234	2.10396e-07
	PCDHB9	0.354	1.27834e-17	APOC2	-0.415	2.55997e-25	ABCC5	0.29	1.23448e-11	CMTM7	-0.233	2.14609e-07
	KDM5B	0.354	1.34553e-17	SIGLEC9	-0.415	2.75546e-25	ANKRD20A9P	0.29	1.29432e-11	TMEM176B	-0.233	2.14935e-07
	NUDT11	0.352	1.97258e-17	MKNK1	-0.414	3.48291e-25	LINC00341	0.29	1.34285e-11	PYCARD	-0.233	2.24932e-07
	ARNT2	0.352	2.07387e-17	EVI2A	-0.414	4.04231e-25	SLC1A2	0.29	1.46663e-11	HCK	-0.233	2.26328e-07
	HNRNPD	0.352	2.18463e-17	NEAT1	-0.413	4.19922e-25	PCDH19	0.289	1.55563e-11	OSTF1	-0.233	2.32037e-07
	GART	0.351	2.26416e-17	FGD4	-0.413	4.36095e-25	CACNG2	0.289	1.55861e-11	REL	-0.232	2.48333e-07
	CALCRL	0.351	2.27145e-17	ELL2	-0.412	5.89951e-25	FDFT1	0.289	1.74315e-11	IL18	-0.232	2.76724e-07
	NOTCH1	0.351	2.27378e-17	CECR1	-0.412	6.03711e-25	TMCC1	0.288	1.87153e-11	SPATA13	-0.232	2.77464e-07
	MAGED2	0.351	2.56912e-17	GPX1	-0.411	9.75607e-25	DGCR2	0.288	2.02721e-11	TCIRG1	-0.231	2.90175e-07
	GFRA1	0.35	3.01976e-17	MYO1F	-0.411	9.84604e-25	SREBF2	0.288	2.0497e-11	MOB1A	-0.231	2.94316e-07
	TOP2B	0.35	3.16444e-17	SLC16A3	-0.41	1.10245e-24	WDR60	0.288	2.10029e-11	PADI2	-0.231	2.95005e-07
	AES	0.35	3.27097e-17	UNC93B1	-0.409	1.41411e-24	STXBP1	0.287	2.3319e-11	SERPINB1	-0.231	2.97424e-07
	PPAP2B	0.349	4.0069e-17	MAN2B1	-0.407	2.48052e-24	GOLGA8A	0.287	2.35918e-11	TPM4	-0.231	2.97464e-07
	PCDH10	0.349	4.47106e-17	SCPEP1	-0.407	2.97954e-24	RNF180	0.287	2.4377e-11	NLRP3	-0.231	3.0324e-07
	STXBP1	0.348	5.00542e-17	FOSB	-0.407	3.13358e-24	DPYSL3	0.287	2.46971e-11	CPVL	-0.23	3.27984e-07
	EID1	0.348	5.20499e-17	EVI2B	-0.404	6.79449e-24	NGFRAP1	0.286	2.5344e-11	SAMSN1	-0.23	3.32201e-07
	FAM171B	0.348	5.39081e-17	CNPY3	-0.404	7.24122e-24	MAGED1	0.286	2.6332e-11	CCR1	-0.23	3.35198e-07
	ASCL1	0.348	5.62459e-17	HERPUD1	-0.403	8.33654e-24	MFF	0.286	2.66085e-11	MANBA	-0.23	3.58672e-07
	AIF1L	0.347	5.70395e-17	MAFB	-0.402	1.14719e-23	MAML2	0.286	2.68658e-11	PFN1	-0.229	3.68374e-07
	PPP2R1A	0.347	6.34865e-17	OSM	-0.401	1.412e-23	MMP16	0.285	3.13751e-11	SIGLEC14	-0.229	3.7634e-07
	ZNF286A	0.347	6.38778e-17	STXBP2	-0.401	1.71436e-23	ZDHHC21	0.285	3.23841e-11	CTSC	-0.229	3.77159e-07
	TCEAL2	0.347	6.51719e-17	SOD2	-0.401	1.78281e-23	MGC21881	0.285	3.25378e-11	DDAH2	-0.228	4.26056e-07
	NGRN	0.346	7.33224e-17	LPAR5	-0.4	2.06974e-23	SEZ6	0.285	3.29644e-11	PDK4	-0.228	4.3211e-07
	TRAF3IP2-AS1	0.346	7.66662e-17	OSTF1	-0.4	2.19111e-23	ATP1A3	0.285	3.42873e-11	HMOX1	-0.228	4.45559e-07
	ZNF428	0.346	8.13485e-17	ENG	-0.399	2.75664e-23	DNM3OS	0.285	3.4423e-11	ALOX5	-0.228	4.51587e-07
	FADS2	0.345	9.44549e-17	B2M	-0.399	3.1451e-23	GPM6B	0.285	3.51881e-11	RASSF5	-0.228	4.56579e-07
	TRIO	0.345	1.08632e-16	SPI1	-0.399	3.15842e-23	KCNJ16	0.284	3.93211e-11	PTGS1	-0.227	4.81668e-07
	PHPT1	0.343	1.61133e-16	CCL3L3	-0.398	3.55295e-23	WHSC1L1	0.284	4.1196e-11	MAN2B1	-0.227	4.82882e-07
	SLC35F1	0.343	1.66239e-16	PPP1R15A	-0.397	4.50656e-23	PODN	0.283	4.80062e-11	RHOG	-0.227	4.84287e-07
	TIMM50	0.343	1.72619e-16	RBM47	-0.396	6.1672e-23	NCKAP5	0.283	4.86449e-11	ARPC3	-0.227	5.25199e-07
	MAP3K1	0.343	1.7356e-16	MFSD1	-0.396	6.25261e-23	DCC	0.283	4.87419e-11	RAP1B	-0.226	5.57383e-07
	CBX5	0.342	1.90711e-16	PRR13	-0.395	7.78972e-23	SCN2A	0.283	4.95371e-11	TNFRSF1A	-0.226	5.57443e-07
	PLK1S1	0.342	1.93148e-16	FGL2	-0.395	7.83751e-23	NOMO3	0.282	5.10637e-11	IL13RA1	-0.226	5.9621e-07
	ROBO1	0.342	1.937e-16	CMTM7	-0.395	9.32402e-23	PRDX1	0.282	5.39766e-11	RIN3	-0.226	6.11317e-07
	NDUFA4	0.342	2.19112e-16	NAGA	-0.394	1.04102e-22	CDKN2A	0.282	5.70728e-11	TNFAIP3	-0.226	6.12927e-07
	SLC38A1	0.341	2.61096e-16	TMEM176A	-0.394	1.05475e-22	MKLN1	0.282	5.82645e-11	HLA-DQA2	-0.226	6.16322e-07
	PSMB7	0.34	3.11708e-16	CDKN1A	-0.394	1.26782e-22	BCAN	0.282	5.83556e-11	MRC2	-0.225	6.27271e-07
	SKP1	0.34	3.48151e-16	OLFML3	-0.394	1.26857e-22	PLEKHA5	0.281	6.19892e-11	SMIM3	-0.225	6.9256e-07
	PRRC2B	0.339	4.20767e-16	UBA7	-0.393	1.32462e-22	NALCN	0.281	6.46745e-11	LTBR	-0.225	7.1379e-07
	NPEPPS	0.339	4.2354e-16	CEBPB	-0.393	1.38067e-22	ST8SIA3	0.28	8.01698e-11	LPAR5	-0.224	7.54238e-07
	DLGAP1	0.339	4.49291e-16	ADAP2	-0.391	2.52427e-22	NPIP	0.28	8.26426e-11	SPRY1	-0.224	7.61855e-07
	TIA1	0.338	4.63921e-16	ANXA11	-0.391	2.91685e-22	KLRC2	0.279	9.49284e-11	CYTH4	-0.224	7.71518e-07
	DCX	0.338	5.0227e-16	FGR	-0.39	3.89004e-22	TMEM175	0.278	1.06286e-10	BHLHE40	-0.224	8.06655e-07
	BAALC	0.337	5.65182e-16	ARHGAP27	-0.39	3.94432e-22	ZFHX4	0.278	1.07526e-10	BCL2A1	-0.224	8.08602e-07
	MLC1	0.337	5.71564e-16	RASSF5	-0.389	4.2768e-22	IPW	0.278	1.11253e-10	HLA-C	-0.223	8.24944e-07
	SNTG1	0.337	5.76468e-16	ICAM1	-0.388	5.7061e-22	GTF2F2	0.278	1.1149e-10	MAF	-0.223	8.46151e-07
	MFF	0.337	5.95323e-16	ID2	-0.388	5.92604e-22	LY6H	0.278	1.13006e-10	CCL4	-0.223	8.78682e-07
	JAM2	0.337	6.95103e-16	CSRNP1	-0.388	6.2107e-22	TACC2	0.278	1.17165e-10	FGL2	-0.223	9.14981e-07
	STMN4	0.336	7.87357e-16	SPINT2	-0.387	7.34348e-22	MAPT	0.278	1.18098e-10	IGSF6	-0.222	9.72062e-07
	MAD2L2	0.336	8.71684e-16	RCSD1	-0.387	7.66881e-22	FAIM2	0.278	1.22341e-10	SLC16A3	-0.222	9.72891e-07
	FAM192A	0.335	8.8399e-16	SLC31A2	-0.387	8.20304e-22	PALLD	0.277	1.22519e-10	CPM	-0.222	1.0165e-06
	TNR	0.335	8.98661e-16	B3GNT5	-0.386	9.84495e-22	FLJ45340	0.278	1.22588e-10	GPSM3	-0.221	1.07435e-06
	TRAF4	0.335	9.19538e-16	HLA-DOA	-0.386	1.05909e-21	ATP6V0E2	0.276	1.54987e-10	SFMBT2	-0.221	1.16778e-06
	GRIK3	0.335	9.41576e-16	PRDM1	-0.386	1.10993e-21	LDLRAD3	0.276	1.63509e-10	CCL4L2	-0.221	1.1807e-06
	KIF5C	0.335	9.7282e-16	PILRA	-0.385	1.24605e-21	ZNF292	0.276	1.63552e-10	CD58	-0.221	1.18224e-06
	TMEM100	0.335	9.91278e-16	TPT1	-0.385	1.25619e-21	IL17RD	0.276	1.67311e-10	CCL4L1	-0.221	1.18452e-06
	PCDHGB2	0.335	1.0429e-15	TLR1	-0.385	1.25807e-21	NF1	0.275	1.74269e-10	GYPC	-0.221	1.21335e-06
	VCAN	0.335	1.05549e-15	HLA-F	-0.385	1.33141e-21	MAB21L3	0.275	1.76407e-10	FAM105A	-0.22	1.28589e-06
	ARHGEF7	0.334	1.16042e-15	MPP1	-0.385	1.40966e-21	LDHB	0.275	1.76408e-10	FCGR1B	-0.22	1.29376e-06
	TSPYL4	0.334	1.17278e-15	CPVL	-0.385	1.43713e-21	PKNOX2	0.275	1.78159e-10	LST1	-0.22	1.34458e-06
	KANK1	0.334	1.29444e-15	ARRB2	-0.381	3.86551e-21	DPP10	0.275	1.78642e-10	NR4A3	-0.219	1.39438e-06
	CYFIP2	0.334	1.30246e-15	SPATA13	-0.38	5.65885e-21	NMNAT3	0.275	1.90388e-10	CD84	-0.219	1.43751e-06
	SOX5	0.334	1.32276e-15	SSH2	-0.38	5.66759e-21	APC2	0.275	1.93896e-10	SERTAD2	-0.219	1.52011e-06
	SLITRK1	0.333	1.34625e-15	CLEC2B	-0.38	5.83243e-21	DYNC1LI2	0.275	1.94328e-10	TUBA1B	-0.219	1.58845e-06
	TAGLN3	0.333	1.50921e-15	DUSP2	-0.379	6.4102e-21	UCHL1	0.275	2.00185e-10	APOC2	-0.217	1.86541e-06
	PNISR	0.333	1.54946e-15	MILR1	-0.379	6.67874e-21	BAZ2B	0.275	2.01656e-10	NRP1	-0.217	1.91647e-06
	SCN3A	0.332	1.75913e-15	CTSD	-0.379	6.72624e-21	DIRAS2	0.275	2.0206e-10	HCST	-0.217	1.93387e-06
	PXDN	0.332	1.85437e-15	GMFG	-0.379	7.02818e-21	PRTG	0.274	2.05942e-10	STXBP2	-0.217	1.95708e-06
	KIAA0895L	0.332	1.89664e-15	MGAT1	-0.379	7.13207e-21	EPPIN	0.274	2.13045e-10	SPI1	-0.217	1.96066e-06
	VAMP2	0.332	2.02462e-15	EMB	-0.378	8.2993e-21	FGF14	0.274	2.2597e-10	MYO1F	-0.217	1.97932e-06
	PCDH7	0.331	2.17277e-15	EPB41L2	-0.377	1.01448e-20	MARCKSL1	0.274	2.3937e-10	GAS6	-0.217	1.98123e-06
	LRRK2	0.331	2.53988e-15	ITPR2	-0.377	1.06551e-20	LINC00478	0.273	2.47597e-10	NFKBIZ	-0.217	1.98356e-06
	GPC6	0.33	2.57666e-15	BHLHE40	-0.376	1.57941e-20	MDGA2	0.273	2.55339e-10	CD83	-0.217	1.98376e-06
	TNRC6B	0.331	2.58157e-15	GPRIN3	-0.376	1.64248e-20	FYN	0.273	2.72351e-10	SERPINB6	-0.217	1.98805e-06
	PSMB5	0.33	2.58335e-15	LIPA	-0.375	2.08151e-20	DPYSL2	0.272	2.98524e-10	ARPC2	-0.217	1.99913e-06
	SULF2	0.33	3.00388e-15	RPS26	-0.373	2.87953e-20	SOX4	0.272	3.02417e-10	SESN3	-0.217	2.00782e-06
	PNMA2	0.33	3.03577e-15	NCF4	-0.373	2.94193e-20	CAMSAP3	0.272	3.21543e-10	LILRB1	-0.217	2.01706e-06
	MSI1	0.33	3.06697e-15	NAMPT	-0.372	4.18371e-20	ATP6V1G2	0.272	3.23752e-10	AP1B1	-0.217	2.01805e-06
	USP11	0.33	3.08144e-15	PECAM1	-0.371	5.19852e-20	ELAVL4	0.271	3.48868e-10	SLC29A1	-0.217	2.02282e-06
	FAT1	0.329	3.29336e-15	NINJ1	-0.371	6.10795e-20	PCDH17	0.271	3.85744e-10	ITPRIP	-0.216	2.15152e-06
	NTRK2	0.329	3.48842e-15	AP1B1	-0.37	6.34398e-20	SYNE2	0.271	3.95967e-10	TFPI	-0.216	2.30017e-06
	ATP2B4	0.329	3.68244e-15	NPL	-0.369	1.01689e-19	ICA1L	0.27	4.54962e-10	LHFPL2	-0.215	2.32509e-06
	ASTN1	0.329	3.73214e-15	ADRB2	-0.368	1.09186e-19	XIST	0.27	4.62653e-10	NAPSB	-0.215	2.34062e-06
	ZNF22	0.329	3.80183e-15	SASH3	-0.368	1.17498e-19	TAGLN3	0.269	5.24108e-10	ICAM1	-0.215	2.3952e-06
	GABBR1	0.329	3.83757e-15	PLK3	-0.368	1.17817e-19	FGF14-IT1	0.269	5.2679e-10	OSBPL3	-0.215	2.53411e-06
	MMP16	0.328	4.34931e-15	TRPM2	-0.367	1.48534e-19	ZSWIM5	0.269	5.36219e-10	TNFSF13	-0.215	2.53426e-06
	PAFAH1B2	0.328	4.56962e-15	RASGEF1B	-0.367	1.57834e-19	MTMR1	0.268	5.74645e-10	PFKFB3	-0.215	2.57875e-06
	ILDR2	0.328	4.60467e-15	NABP1	-0.367	1.68192e-19	GAB1	0.268	5.77482e-10	EMB	-0.214	2.65251e-06
	NF2	0.328	4.64528e-15	LHFPL2	-0.366	1.77008e-19	TCF7L1	0.268	5.83487e-10	B3GNT5	-0.214	2.89267e-06
	LSM7	0.328	4.66537e-15	ANKRD22	-0.366	1.79191e-19	EXD3	0.268	5.86718e-10	SGK1	-0.214	2.903e-06
	TJP1	0.327	5.22522e-15	DAB2	-0.366	1.94587e-19	SIX1	0.268	6.00896e-10	ACTB	-0.213	2.99748e-06
	LOC100506421	0.327	5.36631e-15	ATP8B4	-0.364	3.01675e-19	NUPL2	0.268	6.1379e-10	PLEC	-0.213	3.03605e-06
	F2R	0.327	5.43477e-15	SYTL3	-0.364	3.28756e-19	LRRC37A4P	0.268	6.61256e-10	SIGLEC9	-0.213	3.03967e-06
	ALCAM	0.327	5.51554e-15	MEF2A	-0.364	3.38496e-19	PCMTD2	0.267	6.80758e-10	HIF1A	-0.213	3.07821e-06
	HDGFRP3	0.327	5.53017e-15	RAC2	-0.364	3.43055e-19	BIVM	0.267	6.81156e-10	PRKCH	-0.213	3.11636e-06
	C16orf80	0.327	5.6627e-15	GGTA1P	-0.363	3.71643e-19	TMEM100	0.267	6.82055e-10	LYN	-0.213	3.20202e-06
	PTOV1	0.327	5.79072e-15	TMSB4X	-0.363	3.91098e-19	AQP4-AS1	0.266	7.95004e-10	GCA	-0.213	3.21426e-06
	TLE2	0.327	5.80199e-15	SPHK1	-0.362	4.86068e-19	TANC1	0.266	8.41712e-10	PLEKHO2	-0.213	3.31161e-06
	ADD2	0.327	5.81252e-15	GNA13	-0.362	5.75144e-19	C14orf37	0.266	8.42908e-10	RGL1	-0.212	3.51317e-06
	CLASP2	0.326	5.94274e-15	LPAR6	-0.362	5.93688e-19	LONRF2	0.266	8.43772e-10	LPAR6	-0.212	3.55208e-06
	SOGA1	0.326	6.2853e-15	STX11	-0.361	6.68454e-19	FOXO3B	0.266	8.63808e-10	TAPBP	-0.212	3.56279e-06
	MKRN3	0.326	6.33245e-15	SLC1A5	-0.36	8.17553e-19	PCDHGC3	0.266	9.10365e-10	EVI2B	-0.211	4.03041e-06
	SPTBN1	0.326	6.43863e-15	ARHGAP18	-0.36	8.18413e-19	ZNF462	0.265	9.8251e-10	UNC93B1	-0.211	4.03564e-06
	ZNF638	0.325	7.62383e-15	EBI3	-0.36	8.59768e-19	EGFR-AS1	0.265	9.86293e-10	MAFB	-0.211	4.22446e-06
	COL6A1	0.325	7.70178e-15	DEF6	-0.36	8.86683e-19	MTAP	0.264	1.11624e-09	CEBPB	-0.211	4.23729e-06
	LRP6	0.325	8.02825e-15	FCGBP	-0.36	9.01524e-19	CACNA1A	0.264	1.19807e-09	IGFBP2	-0.211	4.24139e-06
	KIF2A	0.325	8.41558e-15	P2RY13	-0.36	9.42812e-19	SYT11	0.264	1.23511e-09	ADAP2	-0.21	4.47754e-06
	GCSH	0.324	9.69288e-15	ARHGAP15	-0.359	9.92005e-19	DPP6	0.264	1.24437e-09	TPM3	-0.21	4.53608e-06
	FAM127B	0.324	9.88312e-15	KLF4	-0.359	1.02612e-18	EPM2AIP1	0.263	1.29308e-09	HPS1	-0.21	4.64809e-06
	DLG5	0.324	1.01301e-14	LTC4S	-0.359	1.11148e-18	MYO6	0.263	1.33146e-09	PSAP	-0.21	4.65176e-06
	SATB1	0.324	1.01431e-14	SMAP2	-0.358	1.28459e-18	MLL	0.263	1.35135e-09	TXN	-0.21	4.88467e-06
	BRD8	0.324	1.09127e-14	LY96	-0.358	1.32652e-18	FHL1	0.263	1.37188e-09	CD55	-0.209	5.07817e-06
	HNRNPA2B1	0.323	1.31658e-14	TRIM38	-0.358	1.44585e-18	RASAL2	0.263	1.442e-09	RCSD1	-0.209	5.54849e-06
	LYPD1	0.322	1.52385e-14	PLEC	-0.358	1.54952e-18	KCTD4	0.263	1.46094e-09	SEC14L1	-0.208	5.86349e-06
	USP22	0.322	1.59396e-14	RNF144B	-0.357	1.8753e-18	FGF12	0.263	1.46996e-09	SPINT2	-0.208	5.97143e-06
	GNG4	0.321	1.9284e-14	IKZF1	-0.357	1.91365e-18	ANKRD36B	0.262	1.50702e-09	NR4A2	-0.208	5.9841e-06
	PCDH9	0.321	1.92849e-14	ITPRIP	-0.357	1.96335e-18	NTRK3	0.262	1.58122e-09	HLA-DOA	-0.207	6.33254e-06
	TRA2A	0.321	1.94696e-14	CD300C	-0.357	2.04348e-18	SNURF	0.262	1.61429e-09	GSTM1	-0.207	6.35597e-06
	LMF1	0.321	1.95186e-14	PLVAP	-0.356	2.4186e-18	MAGED4B	0.262	1.62883e-09	TMEM176A	-0.207	6.38911e-06
	VEZF1	0.321	1.99133e-14	CPM	-0.355	2.71723e-18	YPEL3	0.262	1.64433e-09	OLFML3	-0.207	6.69473e-06
	SMARCB1	0.321	2.03516e-14	PDGFB	-0.355	2.93618e-18	TIA1	0.262	1.716e-09	CMKLR1	-0.207	6.92753e-06
	LPPR1	0.321	2.06994e-14	CD33	-0.355	2.96366e-18	SPIN3	0.262	1.71851e-09	OSM	-0.206	7.17652e-06
	NOV	0.32	2.10983e-14	GRASP	-0.355	3.03391e-18	ZDHHC22	0.262	1.73121e-09	ZFHX3	-0.206	7.25011e-06
	WBP5	0.32	2.20832e-14	FCGR3B	-0.355	3.25557e-18	STARD10	0.261	1.75983e-09	STX11	-0.206	7.25843e-06
	VPS72	0.32	2.36841e-14	DOCK4	-0.354	3.83588e-18	ZBTB33	0.261	1.76224e-09	PRDM1	-0.206	7.26004e-06
	PAIP1	0.32	2.46582e-14	CD69	-0.354	3.95946e-18	MEGF11	0.261	1.79923e-09	JAK3	-0.206	7.2656e-06
	HINT1	0.32	2.51943e-14	HPS1	-0.353	4.35e-18	CLCC1	0.261	1.81767e-09	AOAH	-0.206	7.417e-06
	ASRGL1	0.32	2.53584e-14	IRAK3	-0.353	4.41635e-18	ARC	0.261	1.86374e-09	SLC25A37	-0.206	7.54616e-06
	FAM213A	0.319	2.67093e-14	FCGR1C	-0.353	4.91532e-18	PHLDB1	0.261	2.03917e-09	SH3RF3	-0.206	7.8507e-06
	GAD1	0.319	2.76689e-14	PSAP	-0.352	5.741e-18	PXDN	0.26	2.14114e-09	SIPA1L1	-0.205	8.15308e-06
	LOC100505738	0.319	2.8046e-14	SOCS3	-0.352	6.26737e-18	USP11	0.259	2.49201e-09	NABP1	-0.205	8.38046e-06
	DNM3	0.319	2.96734e-14	IRF5	-0.351	7.5892e-18	TSPAN11	0.259	2.54855e-09	IL4R	-0.205	8.66359e-06
	TSC2	0.319	2.97626e-14	GBP2	-0.35	8.75572e-18	CLSTN2	0.259	2.55471e-09	PDGFB	-0.205	8.87314e-06
	POMT1	0.318	3.16629e-14	HAMP	-0.35	8.94189e-18	CABP7	0.259	2.68552e-09	PNRC1	-0.205	8.94438e-06
	TMEM50B	0.318	3.45353e-14	TAGAP	-0.35	9.43668e-18	ZNF804A	0.259	2.81367e-09	SLC31A2	-0.204	9.23631e-06
	SLC22A17	0.318	3.63309e-14	ARHGAP25	-0.349	1.2641e-17	UNC5A	0.259	2.81414e-09	PRR13	-0.204	9.38081e-06
	IPO9	0.318	3.72793e-14	SCIMP	-0.349	1.32494e-17	MAGED4	0.258	2.84391e-09	MYL12B	-0.204	9.55945e-06
	LINC00461	0.317	3.96144e-14	DPYD	-0.349	1.38778e-17	UNKL	0.258	3.00281e-09	LGMN	-0.203	1.0268e-05
	CD82	0.317	4.12581e-14	PTGER4	-0.348	1.62859e-17	USP3	0.258	3.03751e-09	BIN1	-0.203	1.03724e-05
	TMSB15A	0.317	4.22798e-14	ARHGAP9	-0.347	1.78277e-17	LINC00599	0.258	3.29493e-09	ARHGAP26	-0.203	1.03739e-05
	VANGL2	0.317	4.27023e-14	TRPV2	-0.347	1.91758e-17	MUM1	0.258	3.30015e-09	FLI1	-0.203	1.09149e-05
	CBR1	0.317	4.31118e-14	TAGLN2	-0.347	2.13609e-17	RFX4	0.257	3.44571e-09	ITGA5	-0.203	1.1076e-05
	BBS2	0.317	4.37098e-14	CEBPD	-0.346	2.28371e-17	TSPAN3	0.257	3.45424e-09	CMTM6	-0.202	1.16001e-05
	SAPCD2	0.317	4.5736e-14	MVP	-0.346	2.6281e-17	WFDC1	0.257	3.47165e-09	IRF5	-0.202	1.16259e-05
	CDH10	0.316	4.74882e-14	GPR132	-0.346	2.70072e-17	LOC100506421	0.257	3.55895e-09	MFSD1	-0.202	1.16487e-05
	WHSC1	0.316	4.77556e-14	SIRPA	-0.346	2.82243e-17	MATR3	0.257	3.66583e-09	SMAP2	-0.202	1.1836e-05
	QKI	0.316	5.38041e-14	CEBPA	-0.345	3.05223e-17	TIAM2	0.257	3.68407e-09	EMR2	-0.202	1.20185e-05
	GPRC5B	0.316	5.60414e-14	EMR2	-0.345	3.05577e-17	ANKRD62P1-PARP4P3	0.257	3.70508e-09	DOCK4	-0.202	1.22054e-05
	LHFPL3	0.316	5.7074e-14	EGR3	-0.344	3.77512e-17	RHOBTB3	0.256	3.94274e-09	LDHA	-0.202	1.23738e-05
	EZH2	0.316	5.78973e-14	GAA	-0.344	3.89991e-17	C16orf45	0.256	3.96949e-09	FAT1	-0.202	1.24263e-05
	CDK6	0.315	5.83701e-14	GSTM1	-0.344	4.17431e-17	CCDC68	0.256	4.22618e-09	CD164	-0.201	1.38182e-05
	TMEFF2	0.315	5.85375e-14	F13A1	-0.344	4.24871e-17	PCDHA8	0.256	4.37615e-09	BDH2	-0.2	1.51818e-05
	DCAKD	0.315	5.86508e-14	BLNK	-0.344	4.35564e-17	GTDC1	0.256	4.38606e-09	SIPA1	-0.2	1.57575e-05
	CCT8	0.315	5.97663e-14	RGS19	-0.344	4.47735e-17	TERF2IP	0.256	4.43928e-09	GAL3ST4	-0.2	1.60596e-05
	MDK	0.315	6.28545e-14	GM2A	-0.343	4.54165e-17	LOC150568	0.255	4.56432e-09	SSR3	-0.2	1.6459e-05
	SOX8	0.315	6.50984e-14	IFI44L	-0.343	4.56955e-17	TLE6	0.255	5.18335e-09	KLF4	-0.199	1.67021e-05
	H1F0	0.315	6.65487e-14	TREM1	-0.343	4.95152e-17	SOX2	0.254	5.86307e-09	GNA13	-0.199	1.68429e-05
	GLT25D2	0.315	6.88088e-14	RNASE2	-0.343	4.9782e-17	TMEM35	0.253	6.60039e-09	DUSP2	-0.199	1.68591e-05
	HLTF	0.315	6.92354e-14	MYO7A	-0.342	5.71288e-17	DDX17	0.253	6.95969e-09	RGS16	-0.199	1.70804e-05
	AASDHPPT	0.315	6.92358e-14	WDFY4	-0.342	6.11054e-17	SMA4	0.253	7.04173e-09	DEF6	-0.199	1.77961e-05
	PHACTR3	0.314	7.33958e-14	PTPLAD2	-0.342	6.23297e-17	NFIX	0.253	7.04582e-09	PYGL	-0.199	1.78306e-05
	CASK	0.314	7.47648e-14	HLA-A	-0.342	6.56885e-17	KCNQ1OT1	0.253	7.20147e-09	TPI1	-0.199	1.78675e-05
	NUCKS1	0.314	7.52023e-14	SLC29A1	-0.341	7.3155e-17	NPAS3	0.253	7.32154e-09	RB1	-0.199	1.84519e-05
	UQCRH	0.314	7.54848e-14	TMC8	-0.341	7.47242e-17	NRSN1	0.253	7.3324e-09	IRAK3	-0.198	1.85665e-05
	CIRBP	0.314	7.86089e-14	IPCEF1	-0.341	7.48213e-17	JAM3	0.252	7.5456e-09	SASH3	-0.198	1.88826e-05
	SLIT1	0.314	7.97523e-14	MGAT4A	-0.341	7.60585e-17	FAM184B	0.252	7.72856e-09	CSTB	-0.198	1.93091e-05
	UBE2E3	0.313	9.01175e-14	PTAFR	-0.341	8.50838e-17	EPHB1	0.252	7.92332e-09	FUCA2	-0.198	1.96565e-05
	FYN	0.313	9.02571e-14	PIK3AP1	-0.34	1.07513e-16	ADCYAP1R1	0.252	8.07454e-09	SYTL3	-0.198	1.98572e-05
	PGAP1	0.313	9.02936e-14	PDPN	-0.339	1.11777e-16	VWA5A	0.252	8.11767e-09	RBM47	-0.198	1.98763e-05
	SERF1B	0.313	9.81199e-14	RPS6KA1	-0.339	1.14235e-16	MBOAT2	0.252	8.25627e-09	MCL1	-0.198	1.99113e-05
	MORC2-AS1	0.313	1.01337e-13	KLF6	-0.339	1.22353e-16	NKAIN4	0.252	8.35263e-09	TRPM2	-0.198	1.99353e-05
	FAM13C	0.313	1.0229e-13	CD163	-0.339	1.22609e-16	MIR568	0.251	9.05276e-09	RGS3	-0.197	2.1611e-05
	TUBB2A	0.312	1.05936e-13	TAPBP	-0.339	1.28051e-16	PRMT6	0.251	9.14712e-09	ATP1B1	-0.197	2.27891e-05
	VGLL4	0.312	1.0815e-13	SLC7A7	-0.338	1.5973e-16	GUSBP4	0.251	9.22679e-09	CCL3L3	-0.196	2.41135e-05
	POLD2	0.312	1.09612e-13	RHOH	-0.338	1.68939e-16	PCDHGB7	0.251	9.48091e-09	RPS6KA1	-0.196	2.51827e-05
	PDAP1	0.312	1.1135e-13	TMC6	-0.338	1.71618e-16	NOMO2	0.251	9.57438e-09	RNF144B	-0.196	2.52068e-05
	CPT1C	0.312	1.17138e-13	TNFRSF10D	-0.337	1.83961e-16	RPL15	0.25	1.03225e-08	ARHGAP27	-0.195	2.75676e-05
	CAPN5	0.312	1.21335e-13	ACTB	-0.337	1.89113e-16	TJP1	0.25	1.03952e-08	TAGAP	-0.195	2.888e-05
	NDRG4	0.312	1.21467e-13	FAM157B	-0.337	1.9013e-16	SPDYE8P	0.25	1.06417e-08	GGTA1P	-0.195	2.91859e-05
	LTBP4	0.312	1.2158e-13	SQRDL	-0.336	2.47361e-16	EXOC7	0.25	1.10948e-08	MGST2	-0.195	2.94184e-05
	GTF3C5	0.312	1.22339e-13	GATM	-0.335	3.0842e-16	ZNF483	0.25	1.12776e-08	SCAMP2	-0.195	2.97056e-05
	PTBP2	0.312	1.22354e-13	SLC7A5	-0.335	3.3039e-16	LPPR1	0.25	1.1432e-08	PAPOLG	-0.194	3.01295e-05
	LRP1B	0.311	1.28647e-13	TMEM109	-0.334	4.0653e-16	RNF38	0.249	1.17843e-08	CYTL1	-0.194	3.14102e-05
	CTNNA2	0.311	1.43243e-13	CD302	-0.334	4.10571e-16	CYP51A1	0.249	1.18798e-08	GSTM4	-0.194	3.15525e-05
	PGD	0.311	1.47233e-13	PLSCR1	-0.333	4.78018e-16	CKB	0.249	1.28445e-08	RASGEF1B	-0.194	3.17853e-05
	EIF4EBP2	0.311	1.47685e-13	SAMHD1	-0.333	4.80736e-16	FAM115A	0.248	1.35627e-08	MEF2C	-0.194	3.20393e-05
	FAM127A	0.311	1.48155e-13	ZC3H12A	-0.333	5.28208e-16	TUBA1A	0.248	1.42928e-08	WDFY4	-0.194	3.31295e-05
	LRRC8A	0.31	1.68794e-13	CPED1	-0.332	5.46853e-16	VAX1	0.248	1.43433e-08	MKNK1	-0.193	3.40945e-05
	SUPT16H	0.31	1.7095e-13	ITGAL	-0.332	5.611e-16	TUBB2B	0.248	1.46174e-08	TMCC3	-0.193	3.41349e-05
	GNG2	0.31	1.76114e-13	TSC22D3	-0.332	5.82554e-16	PGRMC1	0.248	1.49098e-08	MVP	-0.193	3.42658e-05
	NDRG2	0.31	1.86869e-13	TMEM156	-0.331	7.39905e-16	PAR5	0.248	1.5186e-08	TMEM173	-0.193	3.43358e-05
	ARHGAP32	0.31	1.87097e-13	SIPA1	-0.33	8.76158e-16	EPN2	0.247	1.61994e-08	ADRB2	-0.193	3.4372e-05
	B4GALNT4	0.309	1.88419e-13	GSDMD	-0.33	8.83413e-16	PLXNB1	0.247	1.68876e-08	DPP7	-0.193	3.55156e-05
	RPAIN	0.309	1.88506e-13	C1orf54	-0.33	9.58623e-16	SUB1	0.247	1.69558e-08	GPRIN3	-0.193	3.60516e-05
	RPRD1A	0.309	1.93708e-13	BIN2	-0.329	1.10608e-15	GLDC	0.247	1.73444e-08	PSMB10	-0.193	3.63168e-05
	CSMD1	0.309	1.94901e-13	GPR84	-0.329	1.29672e-15	ATXN7L2	0.247	1.75102e-08	VMP1	-0.193	3.6428e-05
	HES6	0.309	1.96429e-13	LOC284454	-0.328	1.35675e-15	COL9A1	0.247	1.76615e-08	ADPGK	-0.193	3.64659e-05
	PEG10	0.309	1.97307e-13	NANS	-0.328	1.43212e-15	TAOK3	0.247	1.79648e-08	BCAT1	-0.193	3.66688e-05
	GSTA4	0.309	2.00707e-13	CD99	-0.328	1.63092e-15	ASXL3	0.246	1.86267e-08	ROBO2	-0.193	3.68606e-05
	SEMA5B	0.309	2.01262e-13	DOK3	-0.327	1.80319e-15	RSF1	0.246	1.89727e-08	ANKRD22	-0.192	3.7497e-05
	DSCAML1	0.309	2.222e-13	ITGA5	-0.327	1.86198e-15	OGT	0.246	1.90088e-08	HK1	-0.192	3.82546e-05
	ASAP2	0.308	2.33995e-13	TGFBR2	-0.326	2.41643e-15	AS3MT	0.246	1.97505e-08	DUSP4	-0.192	3.97159e-05
	TNRC6C	0.308	2.57089e-13	PRKCD	-0.326	2.51939e-15	TRA2A	0.246	1.97729e-08	NUDT14	-0.192	3.98007e-05
	SON	0.308	2.6022e-13	PLAC8	-0.325	2.86491e-15	IDI1	0.246	2.01053e-08	ARHGAP18	-0.192	3.98268e-05
	PLCG1	0.308	2.74399e-13	TMEM173	-0.325	3.03834e-15	FUT9	0.245	2.18855e-08	FGR	-0.192	4.00778e-05
	WLS	0.307	2.82671e-13	CCL3L1	-0.324	3.25637e-15	FSD1	0.245	2.35404e-08	RUNX1	-0.192	4.09621e-05
	ZNF711	0.307	3.03538e-13	LGALS1	-0.324	3.96453e-15	SPOCK2	0.245	2.38072e-08	EBI3	-0.191	4.23539e-05
	TBCB	0.307	3.07819e-13	ICOSLG	-0.323	4.17847e-15	UGT8	0.245	2.38204e-08	DOK3	-0.191	4.25529e-05
	TFPI	0.307	3.16623e-13	RHOB	-0.323	4.21364e-15	BRD8	0.245	2.39754e-08	ATP8B4	-0.191	4.34296e-05
	EGFR	0.307	3.30252e-13	ZNF812	-0.323	4.25249e-15	ARMCX3	0.244	2.47311e-08	ARHGAP6	-0.191	4.43066e-05
	SRSF11	0.307	3.38185e-13	TRIM14	-0.323	4.33088e-15	MIAT	0.244	2.52345e-08	PSME2	-0.191	4.50294e-05
	TIMM13	0.306	3.75174e-13	PLCG2	-0.323	4.40244e-15	DSCAML1	0.244	2.52475e-08	FCGR1C	-0.19	4.73153e-05
	PKIA	0.306	3.80026e-13	APOBEC3C	-0.323	4.53579e-15	TSC1	0.244	2.52773e-08	TLR1	-0.19	4.81899e-05
	NDUFV3	0.306	3.95293e-13	WASF2	-0.323	4.62611e-15	POPDC3	0.244	2.59098e-08	RHOB	-0.19	4.82102e-05
	TSPAN6	0.306	3.96227e-13	MFNG	-0.323	4.86261e-15	HECW1	0.244	2.62456e-08	CHSY1	-0.19	4.82693e-05
	FAT3	0.306	4.05464e-13	RGS2	-0.322	5.11918e-15	SH3D19	0.244	2.65968e-08	ARRDC2	-0.19	4.86835e-05
	ST6GAL2	0.306	4.07127e-13	IL17RA	-0.322	5.24609e-15	LRCH3	0.244	2.69753e-08	TSC22D3	-0.19	4.91919e-05
	GATAD2B	0.306	4.10672e-13	AKAP13	-0.322	5.41314e-15	DNAJC12	0.244	2.71159e-08	LHFP	-0.19	4.99385e-05
	KLHL13	0.305	4.23821e-13	NUDT16	-0.322	5.53472e-15	MCF2L2	0.244	2.7497e-08	CD63	-0.19	4.99516e-05
	TMEM9	0.305	4.24843e-13	HK2	-0.321	6.63637e-15	ATP1B2	0.244	2.7707e-08	COL6A2	-0.19	5.05911e-05
	IFT81	0.305	4.27248e-13	SEC14L1	-0.321	6.68392e-15	ST13	0.243	3.0939e-08	WASF2	-0.19	5.09063e-05
	PSAT1	0.305	4.27925e-13	TGFBI	-0.32	7.58077e-15	SMA5	0.243	3.09616e-08	IL17RA	-0.189	5.17165e-05
	PALLD	0.305	4.32573e-13	TLN1	-0.32	8.64304e-15	BCRP2	0.243	3.15871e-08	ABCC4	-0.189	5.34967e-05
	PTPRF	0.305	4.90614e-13	SLC7A8	-0.32	9.01282e-15	SLC35E2	0.243	3.16257e-08	MAN2A1	-0.189	5.42313e-05
	ZNF532	0.304	5.67498e-13	VRK2	-0.32	9.12881e-15	MAGI1	0.243	3.25187e-08	NMRK1	-0.189	5.65924e-05
	PCDHB2	0.304	5.75818e-13	SLC1A3	-0.319	1.0753e-14	FBN3	0.242	3.34263e-08	HLA-H	-0.188	5.98644e-05
	C2orf68	0.304	5.76363e-13	JUNB	-0.318	1.15829e-14	ELFN2	0.242	3.38425e-08	PLAT	-0.188	6.16602e-05
	CRAT	0.304	5.76717e-13	TAL1	-0.318	1.17193e-14	APOL4	0.242	3.51564e-08	KIF16B	-0.187	6.49617e-05
	PJA1	0.303	6.1767e-13	CDCP1	-0.318	1.1877e-14	RFX3	0.242	3.76208e-08	CD33	-0.187	6.75583e-05
	DNM1	0.303	6.41728e-13	TNFRSF14	-0.318	1.24219e-14	NMNAT2	0.241	3.82069e-08	IKZF1	-0.187	6.76434e-05
	PNN	0.303	6.74789e-13	ACY3	-0.318	1.30974e-14	DOCK9	0.241	3.82734e-08	CLEC2B	-0.187	6.96088e-05
	SEMA6A	0.303	6.83758e-13	TLR7	-0.317	1.59214e-14	GFPT2	0.241	3.83019e-08	CIB1	-0.186	7.3723e-05
	HNRNPK	0.303	7.3825e-13	POLD4	-0.317	1.60354e-14	ZBTB5	0.241	3.84141e-08	GPX4	-0.186	7.37479e-05
	CRISPLD1	0.302	7.4391e-13	FAM26F	-0.317	1.63003e-14	MOB3B	0.241	3.93903e-08	RNF149	-0.186	7.43685e-05
	IGF2BP3	0.302	7.89684e-13	MR1	-0.317	1.6371e-14	ZBTB20-AS1	0.241	3.93924e-08	MAST3	-0.186	7.44633e-05
	SREBF2	0.302	7.96423e-13	C2	-0.317	1.66161e-14	ZNF532	0.241	4.23435e-08	WIPF1	-0.186	7.60412e-05
	APOOL	0.302	8.54105e-13	FUCA2	-0.316	1.827e-14	PHLPP1	0.241	4.28219e-08	AGPAT2	-0.186	7.61427e-05
	ZNF32	0.302	8.58326e-13	CYFIP1	-0.316	1.87485e-14	HERC2P4	0.24	4.46612e-08	CD276	-0.186	7.61442e-05
	ARHGEF9	0.302	8.87244e-13	ATF3	-0.316	1.88297e-14	PEG3	0.24	4.67896e-08	C12orf75	-0.186	7.77808e-05
	TPGS2	0.301	9.02822e-13	THBD	-0.316	1.99483e-14	ZKSCAN1	0.24	4.84835e-08	ID2	-0.186	7.9074e-05
	RND3	0.301	9.44968e-13	SELL	-0.316	1.99861e-14	CCDC88A	0.24	4.94163e-08	PLXND1	-0.186	7.94266e-05
	HSDL1	0.301	9.68354e-13	ABCC4	-0.316	2.03639e-14	SHISA9	0.24	4.94196e-08	GMFG	-0.186	7.97244e-05
	EBF1	0.301	9.92513e-13	CASP1	-0.316	2.0994e-14	GLCCI1	0.24	4.9446e-08	SOCS3	-0.185	8.10788e-05
	ZNF300	0.301	9.96676e-13	SERPINF1	-0.315	2.27866e-14	FLJ31662	0.24	4.97189e-08	P2RY13	-0.185	8.24073e-05
	RNF180	0.301	1.00422e-12	ARL6IP5	-0.315	2.46985e-14	ARPP19	0.239	5.25624e-08	ARHGAP9	-0.185	8.36644e-05
	ZBTB20	0.301	1.00638e-12	LOC100505702	-0.314	2.78658e-14	CXXC4	0.239	5.27811e-08	PLVAP	-0.185	8.49365e-05
	mgh57	415 cells
	#H:probeset	R-value	R-pvalue	#H:probeset	R-value	R-pvalue	#H:probeset	R-value	R-pvalue	#H:probeset	R-value	R-pvalue
	Top 500 NFIA positive correlation			Top 500 NFIA negative correlation			Top 500 NFIB positive correlation			Top 500 NFIB negative correlation
	NFIA	1	0	C1QB	-0.496	5.06633e-24	NFIB	1	0	CD74	-0.764	6.69069e-77
	CNN3	0.532	4.88452e-28	HLA-DRA	-0.494	5.23781e-24	FXYD6	0.714	3.04923e-62	SRGN	-0.762	8.57004e-77
	MAP1B	0.532	7.21763e-28	RGS1	-0.495	5.43114e-24	GPM6A	0.704	7.51227e-60	TYROBP	-0.762	9.10145e-77
	NFIB	0.503	1.76676e-24	C1QC	-0.496	5.63475e-24	PTPRS	0.704	7.8211e-60	HLA-DRA	-0.763	9.21276e-77
	PTN	0.484	2.58629e-22	SRGN	-0.493	6.47931e-24	TUBA1A	0.683	6.55318e-55	RGS1	-0.762	1.04089e-76
	SYT11	0.477	1.33822e-21	LAPTM5	-0.493	6.53643e-24	PTN	0.674	5.42828e-53	CSF1R	-0.763	1.23687e-76
	SOX2-OT	0.472	4.15661e-21	TYROBP	-0.496	6.97524e-24	SCD5	0.673	8.75548e-53	A2M	-0.76	2.85939e-76
	NCAM1	0.466	1.46139e-20	CD74	-0.497	7.15579e-24	PFN2	0.672	1.11641e-52	C1QB	-0.757	1.45007e-75
	CLU	0.46	5.34788e-20	CCL3	-0.492	7.23293e-24	MAP1B	0.669	3.88954e-52	LAPTM5	-0.757	1.4656e-75
	C1orf61	0.459	6.36552e-20	HLA-DRB1	-0.491	8.35578e-24	PTPRZ1	0.669	4.15879e-52	C1QC	-0.757	1.48194e-75
	GPM6A	0.456	1.2664e-19	ZFP36	-0.497	9.79898e-24	NCAM1	0.658	9.88151e-50	ITGB2	-0.757	1.58842e-75
	FHL1	0.448	7.19595e-19	C1QA	-0.49	1.11406e-23	TUBB2B	0.653	9.81187e-49	HLA-DRB1	-0.757	1.7998e-75
	SPTAN1	0.441	3.37763e-18	ITGB2	-0.488	1.38826e-23	C1orf61	0.644	5.04145e-47	C10orf54	-0.755	4.239e-75
	PTPRS	0.437	7.67691e-18	CD83	-0.488	1.40377e-23	GPM6B	0.638	6.85081e-46	CD83	-0.755	5.59467e-75
	GPM6B	0.433	1.86071e-17	A2M	-0.488	1.42936e-23	CNN3	0.634	3.32441e-45	HLA-DPA1	-0.753	1.57267e-74
	PFN2	0.431	2.55873e-17	C10orf54	-0.488	1.44284e-23	BCAN	0.633	5.46599e-45	C1QA	-0.753	1.89846e-74
	CDC42EP4	0.43	2.80094e-17	CSF1R	-0.498	1.46519e-23	SOX2-OT	0.625	1.47668e-43	SLCO2B1	-0.75	1.4671e-73
	KIF1B	0.429	3.82485e-17	SLCO2B1	-0.487	1.57737e-23	CKB	0.618	3.40915e-42	C3	-0.75	1.92117e-73
	LINC00461	0.427	5.13855e-17	OLR1	-0.487	1.65634e-23	PHYHIPL	0.61	6.7601e-41	CCL3	-0.749	2.39189e-73
	PMP2	0.426	6.76851e-17	HLA-DPA1	-0.486	1.89887e-23	STMN1	0.607	2.42406e-40	OLR1	-0.748	4.50915e-73
	SCHIP1	0.425	7.08063e-17	C3	-0.486	1.95068e-23	NOVA1	0.607	2.46723e-40	FCGR3A	-0.747	8.72336e-73
	SCG3	0.424	9.44356e-17	FCGR3A	-0.483	4.12203e-23	SRI	0.603	9.23716e-40	ALOX5AP	-0.747	9.4709e-73
	SPAG9	0.422	1.37493e-16	ALOX5AP	-0.481	6.11476e-23	MAGED1	0.598	8.00612e-39	PLXDC2	-0.745	4.44903e-72
	SEMA6A	0.418	2.92091e-16	FCER1G	-0.478	1.14477e-22	SYT11	0.591	1.19938e-37	FCGR2A	-0.74	1.0046e-70
	TUBB2B	0.418	3.02677e-16	HLA-B	-0.478	1.1803e-22	FHL1	0.589	1.91292e-37	ZFP36	-0.739	2.20671e-70
	MAGED1	0.417	3.34741e-16	TREM2	-0.478	1.32463e-22	ATP6V0E2	0.587	4.60031e-37	RNASET2	-0.739	2.25119e-70
	UCHL1	0.414	5.54501e-16	MS4A7	-0.477	1.54496e-22	PRDX2	0.577	1.35574e-35	FCER1G	-0.738	2.79371e-70
	TUBA1A	0.414	6.12901e-16	FCGR2A	-0.477	1.57941e-22	RTN3	0.567	4.64406e-34	TREM2	-0.738	3.01526e-70
	PTPRZ1	0.407	2.36236e-15	PLXDC2	-0.475	2.21765e-22	TSC22D1	0.557	1.51278e-32	CYBA	-0.737	9.15741e-70
	MAP2	0.405	3.20421e-15	HLA-DMA	-0.474	3.11897e-22	SERPINE2	0.557	1.54237e-32	MS4A7	-0.735	3.16088e-69
	TCF4	0.403	5.30886e-15	P2RY12	-0.474	3.12442e-22	MAP2	0.557	1.60944e-32	P2RY12	-0.734	4.92819e-69
	HEPN1	0.399	9.77385e-15	CSF2RA	-0.473	3.3591e-22	CDR1	0.548	2.68774e-31	CD53	-0.733	6.84733e-69
	HEY1	0.399	1.00297e-14	CYBA	-0.473	3.41369e-22	PMP2	0.546	4.45497e-31	CXCL16	-0.733	8.20999e-69
	FXYD6	0.398	1.15006e-14	HLA-DRB5	-0.472	3.86445e-22	LDHB	0.545	7.0247e-31	HLA-DRB5	-0.732	1.37992e-68
	SERPINE2	0.396	1.83386e-14	CD68	-0.471	5.48135e-22	MAPT	0.543	1.26167e-30	HLA-DMA	-0.732	2.0561e-68
	BCAN	0.395	1.8884e-14	CCL4L2	-0.47	6.01409e-22	KIF1B	0.536	1.2575e-29	CX3CR1	-0.731	2.58911e-68
	GDI1	0.394	2.3325e-14	SERPINB9	-0.47	6.11822e-22	SMOC1	0.523	5.02251e-28	HLA-B	-0.731	2.58947e-68
	PAR-SN	0.393	2.82586e-14	CCL4L1	-0.47	6.18114e-22	NFIX	0.52	1.41568e-27	CYBB	-0.731	3.38275e-68
	PRDX2	0.393	3.03906e-14	IFI30	-0.469	7.22332e-22	DPYSL3	0.519	1.65201e-27	CD68	-0.728	2.49554e-67
	MAPT	0.391	4.44891e-14	PLD4	-0.469	7.30576e-22	ZBTB20	0.517	2.93106e-27	CXCR4	-0.724	1.98142e-66
	SNCAIP	0.388	7.50872e-14	ST6GAL1	-0.468	8.86056e-22	SERINC5	0.515	4.68161e-27	CDKN1A	-0.723	3.28599e-66
	SCD5	0.384	1.36495e-13	UBB	-0.468	9.01697e-22	LOC254559	0.514	7.43342e-27	PLD4	-0.722	8.79743e-66
	SPTBN1	0.382	2.11576e-13	CD53	-0.468	9.07605e-22	TCF4	0.512	1.33798e-26	IFI30	-0.722	9.4334e-66
	CRMP1	0.382	2.15875e-13	THEMIS2	-0.467	1.01303e-21	SPTAN1	0.511	1.51695e-26	SERPINB9	-0.72	2.4783e-65
	RFTN2	0.382	2.17696e-13	CX3CR1	-0.467	1.02639e-21	LINC00461	0.511	1.66314e-26	S100A11	-0.719	3.92667e-65
	TRIM9	0.381	2.24891e-13	CYBB	-0.467	1.03372e-21	YWHAE	0.507	4.60103e-26	HCLS1	-0.718	8.8084e-65
	TSPAN7	0.381	2.31106e-13	PLCB2	-0.467	1.08302e-21	TTC3	0.504	1.06551e-25	IRF8	-0.718	9.89001e-65
	RTN3	0.38	2.64302e-13	IL1B	-0.467	1.08503e-21	EGFR	0.504	1.19005e-25	B4GALT1	-0.717	1.23453e-64
	KIF1A	0.38	2.7787e-13	S100A11	-0.466	1.16348e-21	PCDHGB5	0.504	1.2115e-25	SPP1	-0.717	1.71676e-64
	TNC	0.378	3.60348e-13	LILRB4	-0.467	1.16802e-21	PCDH15	0.503	1.33651e-25	LILRB4	-0.717	1.83862e-64
	RGMA	0.375	6.30233e-13	CXCL16	-0.466	1.17959e-21	RCN2	0.503	1.41128e-25	ITGAX	-0.717	1.86132e-64
	MARCKS	0.375	6.4801e-13	GPR183	-0.466	1.34659e-21	NFIA	0.503	1.41747e-25	AXL	-0.716	1.98625e-64
	GABBR1	0.375	6.79707e-13	RHBDF2	-0.465	1.45475e-21	SOX2	0.501	2.45396e-25	RHBDF2	-0.714	7.15079e-64
	YWHAE	0.373	8.10533e-13	SPP1	-0.465	1.53638e-21	CBX5	0.499	3.92403e-25	HLA-E	-0.714	7.6391e-64
	CAPN2	0.373	8.83493e-13	HCLS1	-0.465	1.55643e-21	MTRNR2L10	0.498	5.70382e-25	UBB	-0.714	7.99371e-64
	CRYAB	0.372	9.72564e-13	SGK1	-0.465	1.57699e-21	MARCKSL1	0.497	6.20219e-25	C5AR1	-0.714	9.64591e-64
	NTRK2	0.369	1.63553e-12	VSIG4	-0.464	1.73955e-21	TUBB3	0.497	6.55934e-25	FPR1	-0.712	2.31985e-63
	EGFR	0.369	1.65477e-12	HLA-DMB	-0.464	1.82085e-21	GDI1	0.496	7.40091e-25	IER3	-0.711	3.3237e-63
	NGFRAP1	0.369	1.67984e-12	FPR1	-0.463	2.14275e-21	FEZ1	0.496	7.4091e-25	ADORA3	-0.712	3.33351e-63
	DDR1	0.367	2.19043e-12	ARHGDIB	-0.463	2.17337e-21	MLLT11	0.495	9.13917e-25	VSIG4	-0.711	4.18308e-63
	NFIX	0.367	2.19827e-12	B4GALT1	-0.462	2.63941e-21	LINC00689	0.491	2.89136e-24	LAIR1	-0.71	6.58429e-63
	LOC254559	0.367	2.22371e-12	GPR34	-0.462	2.6731e-21	NGRN	0.49	3.9599e-24	NR4A2	-0.709	1.49281e-62
	PHYHIPL	0.366	2.42631e-12	C5AR1	-0.462	2.8084e-21	SOX4	0.49	3.96074e-24	IL1B	-0.709	1.55927e-62
	ATP6V0E2	0.363	4.74028e-12	PRDX1	-0.462	3.06541e-21	TSPAN3	0.49	4.25392e-24	FKBP5	-0.708	2.33589e-62
	PCDHGB5	0.362	5.04019e-12	NR4A2	-0.461	3.19485e-21	HEPN1	0.489	5.08739e-24	CD37	-0.708	2.90217e-62
	CALCRL	0.359	8.51524e-12	ITGAX	-0.461	3.20181e-21	MTRNR2L6	0.487	7.86507e-24	ADAM28	-0.707	4.7188e-62
	TMEM59L	0.359	8.69745e-12	CDKN1A	-0.461	3.35131e-21	PUF60	0.486	1.15187e-23	PDK4	-0.706	7.39602e-62
	ALDOC	0.358	9.13524e-12	ADORA3	-0.461	3.41868e-21	CRMP1	0.485	1.49205e-23	HLA-DPB1	-0.705	1.11426e-61
	ENAH	0.358	9.13615e-12	DOCK8	-0.461	3.68778e-21	CTTN	0.484	1.51975e-23	CSF2RA	-0.705	1.27663e-61
	PROX1	0.357	1.15487e-11	HLA-DPB1	-0.46	4.18485e-21	SOX11	0.484	1.60082e-23	CCL4L2	-0.704	1.99476e-61
	NOVA1	0.357	1.20405e-11	PDK4	-0.46	4.18921e-21	TSPAN7	0.484	1.76202e-23	CCL4L1	-0.704	2.02326e-61
	GOLM1	0.356	1.28511e-11	ADAM28	-0.459	4.87068e-21	MTRNR2L8	0.483	2.39698e-23	RGS10	-0.704	2.93571e-61
	AKAP6	0.356	1.30162e-11	CORO1A	-0.459	4.92752e-21	DPP6	0.482	2.83771e-23	HAVCR2	-0.702	8.30196e-61
	PSAT1	0.356	1.37451e-11	CXCR4	-0.459	4.93097e-21	FBXO21	0.479	6.40566e-23	HLA-DMB	-0.7	2.42115e-60
	FEZ1	0.354	1.80071e-11	CD37	-0.459	4.93566e-21	NGFRAP1	0.478	8.54298e-23	CAPG	-0.7	2.57386e-60
	CALD1	0.353	2.23201e-11	TNFAIP3	-0.459	5.35995e-21	CLIP3	0.474	2.35315e-22	GPR34	-0.699	2.91145e-60
	DST	0.351	2.73641e-11	CSF3R	-0.458	6.00716e-21	MTRNR2L1	0.473	2.74758e-22	THEMIS2	-0.699	3.22866e-60
	CALM1	0.351	2.73674e-11	IRF8	-0.457	8.43148e-21	APP	0.473	2.91906e-22	ARHGDIB	-0.699	3.67805e-60
	SPON1	0.351	2.74067e-11	IER3	-0.456	1.07446e-20	NONO	0.472	3.1354e-22	GPR183	-0.699	4.19393e-60
	ATP1B2	0.349	3.58574e-11	CCL4	-0.455	1.10872e-20	MTRNR2L3	0.471	4.04029e-22	CORO1A	-0.698	8.08053e-60
	CKB	0.349	3.85329e-11	TRIM22	-0.455	1.11885e-20	ENAH	0.469	6.71051e-22	NR4A1	-0.697	1.0505e-59
	TIMP3	0.345	7.49011e-11	PTPRC	-0.454	1.33373e-20	SCG3	0.469	6.91023e-22	PTPRC	-0.697	1.14171e-59
	APP	0.344	7.89859e-11	PLEK	-0.454	1.48208e-20	SOX6	0.464	2.26033e-21	PLEK	-0.696	1.51856e-59
	FBXO21	0.344	7.94841e-11	LAIR1	-0.454	1.54275e-20	GRIK2	0.464	2.47613e-21	TRIM22	-0.696	1.7678e-59
	SRI	0.344	8.71663e-11	CD4	-0.454	1.60587e-20	TSC22D4	0.464	2.50833e-21	UCP2	-0.696	1.92771e-59
	CLIP3	0.341	1.24099e-10	RNASET2	-0.452	2.17715e-20	RUFY3	0.463	2.61557e-21	CD4	-0.695	2.55208e-59
	TSC22D4	0.34	1.50306e-10	FCGR1A	-0.451	2.97029e-20	VCAN	0.461	4.12292e-21	C3AR1	-0.694	5.51542e-59
	RBBP4	0.338	2.0352e-10	HLA-DRB6	-0.449	4.49753e-20	TMEM59L	0.461	4.67615e-21	DOCK8	-0.693	7.10626e-59
	OPHN1	0.337	2.30019e-10	C3AR1	-0.449	4.52336e-20	SCHIP1	0.46	5.65555e-21	AIF1	-0.693	7.66859e-59
	LTBP4	0.337	2.40471e-10	AXL	-0.449	4.82414e-20	CADM2	0.456	1.42804e-20	PRDX1	-0.693	9.0886e-59
	PUF60	0.337	2.45853e-10	UCP2	-0.449	4.83573e-20	MARCKS	0.456	1.58289e-20	HLA-DRB6	-0.691	2.41012e-58
	C8orf46	0.337	2.50129e-10	LY86	-0.447	6.31162e-20	CRIP2	0.456	1.61107e-20	PLCB2	-0.689	7.99466e-58
	NDUFA5	0.336	2.58825e-10	MS4A6A	-0.446	8.4058e-20	ABAT	0.455	1.65398e-20	TNFAIP3	-0.687	2.45007e-57
	GRAMD3	0.336	2.70885e-10	APBB1IP	-0.445	9.94972e-20	LUC7L3	0.454	2.43978e-20	CCL4	-0.686	3.27384e-57
	NDRG4	0.336	2.72697e-10	MERTK	-0.445	1.07469e-19	C12orf57	0.453	2.88767e-20	APBB1IP	-0.685	7.80948e-57
	SPARCL1	0.335	2.93062e-10	LCP2	-0.444	1.31565e-19	CHD7	0.453	3.12153e-20	CD84	-0.684	1.0902e-56
	SLC1A2	0.335	3.1416e-10	FKBP5	-0.444	1.43901e-19	CLASP2	0.448	8.41535e-20	LAT2	-0.683	1.53193e-56
	NGRN	0.334	3.36121e-10	PLAUR	-0.442	1.84688e-19	NDUFB9	0.448	9.32569e-20	NCKAP1L	-0.683	1.53796e-56
	STMN1	0.333	4.21397e-10	SIGLEC14	-0.442	1.86685e-19	TRIM9	0.448	9.81491e-20	INPP5D	-0.682	3.14546e-56
	THRA	0.333	4.32575e-10	CAPG	-0.442	1.89008e-19	SEZ6L	0.447	1.27307e-19	CTSS	-0.681	5.42006e-56
	DTNA	0.332	4.50913e-10	PARVG	-0.442	2.07156e-19	CALCRL	0.445	1.92613e-19	MS4A6A	-0.679	1.52223e-55
	NRXN1	0.332	4.86487e-10	HAVCR2	-0.441	2.22465e-19	ZEB1	0.443	2.55991e-19	TNFRSF1B	-0.675	1.237e-54
	NRCAM	0.332	4.98796e-10	AIF1	-0.441	2.34092e-19	PAR-SN	0.441	4.18088e-19	SELPLG	-0.675	1.36491e-54
	ABAT	0.33	6.0483e-10	LOC284454	-0.441	2.57103e-19	NDUFB6	0.441	4.21885e-19	NEAT1	-0.675	1.40188e-54
	ATP2B4	0.33	6.20149e-10	CD84	-0.44	3.0119e-19	GRIA4	0.441	4.37766e-19	SIGLEC8	-0.674	1.92264e-54
	TSC22D1	0.33	6.28403e-10	NR4A1	-0.44	3.04045e-19	FAM127A	0.439	6.02258e-19	ARHGAP4	-0.673	3.33837e-54
	PTPRG	0.329	6.92383e-10	PALD1	-0.44	3.11177e-19	GTF2IP1	0.438	8.18243e-19	NLRP3	-0.672	4.04405e-54
	NCAN	0.329	6.94795e-10	CTSS	-0.439	3.6023e-19	ZHX2	0.438	8.3554e-19	LOC284454	-0.672	6.09902e-54
	SDC3	0.329	7.58272e-10	HLA-E	-0.439	3.62877e-19	PCDHGC3	0.438	8.81808e-19	MSN	-0.672	6.20113e-54
	VIM	0.328	8.23735e-10	HLA-C	-0.436	6.64663e-19	SPTBN1	0.436	1.40822e-18	PLAUR	-0.671	6.76921e-54
	ZBTB20	0.328	8.47416e-10	CCL3L3	-0.436	6.85866e-19	SPAG9	0.435	1.54272e-18	LY86	-0.671	6.84661e-54
	DDAH1	0.326	1.0377e-09	NCKAP1L	-0.435	8.32662e-19	DDR1	0.434	1.90875e-18	CSF3R	-0.671	9.19078e-54
	SGCB	0.326	1.10099e-09	NLRP3	-0.435	8.9094e-19	LSAMP	0.434	1.91228e-18	TLR2	-0.67	1.25865e-53
	RUFY3	0.326	1.10463e-09	ARHGAP4	-0.435	8.96639e-19	ITGB8	0.434	2.11365e-18	TBXAS1	-0.669	1.84244e-53
	SOX4	0.326	1.10641e-09	LAT2	-0.434	1.02064e-18	SCRG1	0.433	2.37362e-18	MERTK	-0.669	1.84411e-53
	JAG1	0.326	1.10982e-09	FCGR1B	-0.433	1.33623e-18	HIPK2	0.432	2.98097e-18	HLA-DQA1	-0.669	2.60917e-53
	NONO	0.325	1.13137e-09	SELPLG	-0.432	1.56615e-18	COX8A	0.432	2.98286e-18	SIGLEC14	-0.668	2.93677e-53
	SORBS1	0.326	1.13835e-09	TLR2	-0.432	1.56953e-18	GABBR1	0.428	6.48109e-18	CTSH	-0.666	9.18434e-53
	KCNN3	0.325	1.14227e-09	SIGLEC8	-0.432	1.78761e-18	NREP	0.428	7.28216e-18	NR4A3	-0.664	2.18319e-52
	PHGDH	0.325	1.15168e-09	NFKBID	-0.431	1.90634e-18	NRXN1	0.426	1.06926e-17	NFKBID	-0.664	3.06776e-52
	ARHGEF26	0.325	1.26416e-09	HLA-DQB1	-0.431	1.92987e-18	NME1	0.426	1.10675e-17	SAMSN1	-0.663	3.41422e-52
	KLHDC8A	0.325	1.27183e-09	MSN	-0.431	2.0625e-18	RCN1	0.425	1.39591e-17	CCL3L3	-0.661	8.98055e-52
	DSTN	0.324	1.37517e-09	SIGLEC10	-0.43	2.2577e-18	PHACTR3	0.424	1.63135e-17	ICAM1	-0.66	1.31869e-51
	PLXNB1	0.323	1.68125e-09	RGS10	-0.43	2.54671e-18	USP22	0.423	1.98289e-17	PARVG	-0.66	1.58424e-51
	LDHB	0.322	1.765e-09	HLA-DQA1	-0.43	2.55247e-18	GPRC5B	0.422	2.29579e-17	LCP1	-0.659	2.35074e-51
	CLIC4	0.322	1.92813e-09	PIK3R5	-0.43	2.56076e-18	CASC3	0.422	2.29964e-17	LCP2	-0.659	3.23109e-51
	GTF2IP1	0.321	1.96255e-09	TNFRSF1B	-0.428	3.47693e-18	GRHPR	0.421	2.69107e-17	STAB1	-0.658	3.36068e-51
	CBX5	0.321	2.05317e-09	INPP5D	-0.428	3.85492e-18	HES6	0.421	2.72225e-17	KCTD12	-0.658	4.03173e-51
	BCHE	0.321	2.10603e-09	LCP1	-0.427	4.97212e-18	HSBP1	0.421	3.07196e-17	FCGRT	-0.658	4.47052e-51
	RND3	0.321	2.12512e-09	SAMSN1	-0.425	6.44591e-18	PCBP4	0.417	6.37099e-17	FCGR1A	-0.656	1.12645e-50
	SEZ6L	0.321	2.14847e-09	NEAT1	-0.424	7.79212e-18	EPHB1	0.417	6.42878e-17	SH3TC1	-0.656	1.17575e-50
	MIR100HG	0.32	2.22457e-09	RASGEF1B	-0.424	9.24566e-18	NRCAM	0.416	8.82525e-17	HLA-DQB1	-0.656	1.27751e-50
	SMAD9	0.32	2.46639e-09	HCK	-0.423	9.79057e-18	LTBP4	0.415	9.9904e-17	SIGLEC10	-0.654	2.4474e-50
	SOX2	0.319	2.70268e-09	NR4A3	-0.422	1.30935e-17	DBN1	0.415	1.01498e-16	PIK3R5	-0.65	1.71164e-49
	MSI2	0.318	2.97598e-09	MFSD1	-0.422	1.3888e-17	MIF	0.414	1.18834e-16	HLA-C	-0.65	1.97702e-49
	ENO2	0.317	3.38135e-09	PYCARD	-0.421	1.41713e-17	CD24	0.413	1.34419e-16	MS4A4A	-0.647	5.60984e-49
	ZNF260	0.317	3.71873e-09	JUNB	-0.421	1.4704e-17	RGMA	0.41	2.48933e-16	PALD1	-0.646	1.27293e-48
	C14orf132	0.316	3.761e-09	ICAM1	-0.421	1.50291e-17	MTRNR2L4	0.41	2.62021e-16	IL10RA	-0.645	2.09152e-48
	MTRNR2L10	0.315	4.89096e-09	CPVL	-0.42	1.80184e-17	SNHG1	0.41	2.71889e-16	LGALS9	-0.644	3.14125e-48
	GRIK2	0.314	5.0938e-09	CLIC1	-0.42	2.01996e-17	ZDHHC22	0.408	3.68979e-16	SLC11A1	-0.641	9.53398e-48
	TRIM2	0.314	5.238e-09	KLF4	-0.419	2.05709e-17	DLGAP1	0.408	4.15749e-16	ST6GAL1	-0.641	1.28502e-47
	CDR1	0.313	5.82638e-09	TBXAS1	-0.419	2.05852e-17	ETV1	0.407	5.08252e-16	KLF4	-0.64	1.52305e-47
	NDUFB9	0.313	6.19552e-09	IGSF6	-0.419	2.13729e-17	ZNF462	0.406	5.64171e-16	SYK	-0.64	1.80888e-47
	LRRN3	0.312	7.08209e-09	FTL	-0.418	2.54822e-17	MTRNR2L2	0.406	5.99216e-16	ELL2	-0.637	6.28434e-47
	PTK2	0.312	7.3679e-09	SAT1	-0.418	2.64922e-17	GAPDH	0.406	6.45147e-16	PDGFB	-0.637	6.6429e-47
	MLLT4	0.311	7.9891e-09	DUSP1	-0.418	2.77466e-17	MTRNR2L5	0.405	7.07286e-16	CLIC1	-0.636	1.02051e-46
	EPHB1	0.31	8.61279e-09	CTSH	-0.417	3.47578e-17	NTRK2	0.405	7.63265e-16	IGSF6	-0.636	1.06148e-46
	MLLT11	0.31	8.99003e-09	STAB1	-0.416	3.88569e-17	PSAT1	0.404	8.81574e-16	ALOX5	-0.636	1.12868e-46
	EDNRB	0.31	9.6334e-09	IL13RA1	-0.416	4.35277e-17	NDUFA5	0.403	9.71434e-16	CLEC7A	-0.634	2.53916e-46
	ADCYAP1R1	0.309	9.69047e-09	IL10RA	-0.415	4.45268e-17	IGFBPL1	0.402	1.19666e-15	NAPSB	-0.634	2.60704e-46
	DPYSL2	0.309	1.02089e-08	MS4A4A	-0.415	4.48097e-17	HN1	0.402	1.34038e-15	PTGS1	-0.633	3.56035e-46
	LIMCH1	0.308	1.11011e-08	FOSB	-0.415	4.50114e-17	EID1	0.401	1.41316e-15	RILPL2	-0.63	1.01034e-45
	ID3	0.308	1.11104e-08	FCGRT	-0.414	5.5683e-17	CRYAB	0.399	2.16721e-15	CD14	-0.63	1.44174e-45
	TSPAN3	0.308	1.15319e-08	SLC11A1	-0.414	6.23768e-17	BANF1	0.399	2.30075e-15	MAP3K8	-0.628	2.38404e-45
	PPP2R1A	0.308	1.17798e-08	MYADM	-0.413	7.1395e-17	AKAP6	0.399	2.33319e-15	RASGEF1B	-0.628	2.83424e-45
	NDRG2	0.308	1.22318e-08	NAPSB	-0.413	7.29735e-17	PLP1	0.398	2.72508e-15	SGK1	-0.627	3.66053e-45
	TTYH1	0.308	1.2235e-08	KCTD12	-0.413	7.72422e-17	NCAN	0.398	2.76309e-15	PYCARD	-0.627	3.75993e-45
	SUB1	0.307	1.26815e-08	ARPC1B	-0.412	7.93615e-17	CLU	0.397	3.11873e-15	IL13RA1	-0.627	4.75115e-45
	NAV2	0.307	1.2686e-08	ALOX5	-0.412	7.98449e-17	DTD1	0.397	3.44633e-15	ARPC1B	-0.624	1.68128e-44
	ST13	0.307	1.27357e-08	MAP3K8	-0.412	8.56851e-17	SPDYE7P	0.396	3.83755e-15	SCPEP1	-0.624	1.76137e-44
	CASC3	0.307	1.2757e-08	SH3TC1	-0.412	8.79047e-17	DYNLT1	0.396	4.24953e-15	LST1	-0.623	2.00639e-44
	PLP1	0.307	1.33099e-08	GPX1	-0.411	9.82544e-17	C16orf45	0.395	4.56917e-15	DOCK2	-0.623	2.12472e-44
	EXOC5	0.306	1.36707e-08	SLA	-0.409	1.46117e-16	TUBB	0.394	5.32038e-15	HMOX1	-0.623	2.19649e-44
	WDR6	0.306	1.3677e-08	SCPEP1	-0.409	1.63458e-16	CLIC4	0.394	5.33795e-15	HCK	-0.623	2.50647e-44
	YWHAQ	0.306	1.51021e-08	LGALS9	-0.409	1.64555e-16	RFTN2	0.394	6.07298e-15	SLA	-0.622	3.97514e-44
	CADM2	0.306	1.51222e-08	PDGFB	-0.408	1.76079e-16	KLRC2	0.392	7.55085e-15	BCL2A1	-0.621	4.37859e-44
	CDKN2C	0.305	1.55472e-08	CLEC7A	-0.408	1.79726e-16	ATP9A	0.392	7.98961e-15	IFNGR1	-0.62	8.80506e-44
	ZDHHC22	0.305	1.56005e-08	RILPL2	-0.408	1.96936e-16	SACS	0.392	8.73057e-15	SAT1	-0.62	8.85631e-44
	CLASP2	0.305	1.56024e-08	LST1	-0.407	2.36191e-16	PSIP1	0.39	1.09595e-14	LPCAT2	-0.619	1.00962e-43
	CELSR2	0.305	1.56869e-08	PLIN2	-0.406	2.84717e-16	SRP9	0.389	1.31651e-14	MYADM	-0.619	1.17584e-43
	SETBP1	0.305	1.61854e-08	TM6SF1	-0.405	3.23236e-16	CDH2	0.389	1.48412e-14	SMAP2	-0.619	1.17679e-43
	JAKMIP2	0.304	1.73146e-08	CD55	-0.404	4.2794e-16	PPP2R1A	0.389	1.52495e-14	FOSB	-0.618	1.63244e-43
	FADS2	0.304	1.74872e-08	STOM	-0.403	5.01134e-16	ATAT1	0.388	1.64834e-14	CTSB	-0.618	2.12561e-43
	FAM127A	0.304	1.86582e-08	DOCK2	-0.402	5.93395e-16	TCF12	0.388	1.65062e-14	ADAP2	-0.617	3.13273e-43
	CTTN	0.303	2.09748e-08	MSR1	-0.401	7.10884e-16	APBB2	0.387	2.06873e-14	MSR1	-0.616	4.11687e-43
	TUBB3	0.303	2.19012e-08	BCL2A1	-0.4	9.20543e-16	SUB1	0.387	2.15648e-14	NFKBIZ	-0.616	4.20211e-43
	FAT3	0.302	2.43653e-08	LYN	-0.4	9.52265e-16	FERMT1	0.386	2.34922e-14	PLIN2	-0.616	4.36774e-43
	TAGLN3	0.302	2.46963e-08	ELL2	-0.4	9.54159e-16	BSG	0.386	2.47355e-14	GLIPR1	-0.616	4.44742e-43
	ROBO1	0.302	2.48465e-08	ADAP2	-0.399	1.07647e-15	OPHN1	0.386	2.47987e-14	NPC2	-0.615	5.89457e-43
	FRY	0.301	2.61785e-08	CD14	-0.397	1.51666e-15	CDK4	0.386	2.55068e-14	FGD2	-0.614	8.59594e-43
	MTRNR2L6	0.301	2.66617e-08	FOLR2	-0.396	2.14086e-15	MLF2	0.386	2.57477e-14	STOM	-0.613	1.3762e-42
	SOX11	0.301	2.67239e-08	GLIPR1	-0.395	2.21856e-15	MRFAP1	0.384	3.17521e-14	MKNK1	-0.61	3.6481e-42
	JAM2	0.3	2.87906e-08	RGS19	-0.394	2.68912e-15	MKRN3	0.384	3.65172e-14	OLFML3	-0.61	4.50406e-42
	SPARC	0.3	2.96248e-08	SYK	-0.392	3.87212e-15	SKP1	0.384	3.7875e-14	TMEM119	-0.61	4.90596e-42
	NELL2	0.3	3.13851e-08	STX11	-0.392	4.06618e-15	TMEM106B	0.383	3.94276e-14	FTL	-0.61	5.33348e-42
	MFF	0.299	3.66581e-08	MKNK1	-0.392	4.06632e-15	PLXNB1	0.383	4.33076e-14	LTC4S	-0.608	1.01821e-41
	APBA2	0.298	3.70848e-08	IFNGR1	-0.391	5.13373e-15	ATP5C1	0.381	6.41257e-14	CD55	-0.607	1.54648e-41
	DKK3	0.298	3.93476e-08	PLVAP	-0.39	6.61058e-15	PSMB5	0.381	6.47041e-14	FCGR1B	-0.606	2.56111e-41
	PYGB	0.297	4.47797e-08	MYO1F	-0.389	6.68931e-15	VIPR2	0.38	6.8085e-14	ACSL1	-0.604	4.47493e-41
	GABARAPL2	0.297	4.51458e-08	BST2	-0.388	9.43399e-15	AP2B1	0.38	7.28946e-14	SFMBT2	-0.604	4.69024e-41
	LSAMP	0.297	4.55778e-08	FGL2	-0.387	9.74503e-15	MATR3	0.379	8.06388e-14	MYL12A	-0.604	5.39778e-41
	DBN1	0.296	5.01393e-08	CD69	-0.387	1.0636e-14	CALM1	0.379	8.58812e-14	MEF2C	-0.602	9.97699e-41
	HSBP1	0.295	5.63623e-08	FAM105A	-0.387	1.11362e-14	MFF	0.379	8.92024e-14	FOLR2	-0.602	1.0058e-40
	MTRNR2L3	0.295	5.77678e-08	MEF2C	-0.387	1.11724e-14	ROBO1	0.378	9.14301e-14	RNASE6	-0.602	1.11488e-40
	SYNE2	0.295	5.909e-08	AOAH	-0.387	1.11969e-14	BRD3	0.378	9.85021e-14	SLC2A5	-0.601	1.41027e-40
	BBOX1	0.293	7.00608e-08	SLC2A5	-0.386	1.29708e-14	CDK2AP1	0.377	1.18541e-13	SP100	-0.6	1.89453e-40
	DVL3	0.293	7.0916e-08	PTGS1	-0.385	1.40677e-14	OLIG1	0.377	1.25729e-13	MYO1F	-0.6	1.89742e-40
	SPDYE7P	0.293	7.3601e-08	OLFML3	-0.385	1.4111e-14	PTK2	0.375	1.57321e-13	CREG1	-0.6	2.0544e-40
	AASS	0.293	7.36765e-08	MYL12A	-0.385	1.46149e-14	ARPP19	0.375	1.73248e-13	FGL2	-0.6	2.13461e-40
	CIRBP	0.293	7.76297e-08	SP100	-0.385	1.61542e-14	TRIM2	0.374	2.02857e-13	UBA7	-0.599	2.90944e-40
	RCN1	0.292	8.03614e-08	TMEM119	-0.384	1.65334e-14	PHGDH	0.374	2.16946e-13	CD86	-0.599	3.18522e-40
	BNIP3L	0.291	8.85168e-08	HPGDS	-0.384	1.69362e-14	DSTN	0.373	2.40562e-13	RAB20	-0.599	3.53156e-40
	EID1	0.291	9.03638e-08	FGD2	-0.384	1.75498e-14	ENO2	0.372	2.73099e-13	PTPN6	-0.598	3.90073e-40
	CDKN1B	0.291	9.04282e-08	TMEM173	-0.383	1.91658e-14	DSEL	0.372	2.88765e-13	CD300A	-0.597	6.17475e-40
	PAX6	0.291	9.78255e-08	HLA-DOA	-0.383	2.07545e-14	DPYSL4	0.372	3.04424e-13	PLK3	-0.597	6.6581e-40
	BAI3	0.29	1.0465e-07	CREG1	-0.383	2.08226e-14	STMN4	0.372	3.08781e-13	CPVL	-0.597	7.58463e-40
	ANXA6	0.29	1.08484e-07	LTC4S	-0.382	2.41827e-14	ATP1A3	0.371	3.26497e-13	PER1	-0.596	8.09234e-40
	VGLL4	0.289	1.12965e-07	CEBPB	-0.382	2.48171e-14	MAGED4B	0.371	3.49014e-13	ZNF331	-0.595	1.25743e-39
	LINC00478	0.289	1.21428e-07	HMOX1	-0.382	2.58579e-14	ASCL1	0.37	3.75837e-13	NINJ1	-0.594	2.0894e-39
	NUDT11	0.288	1.27106e-07	ACSL1	-0.382	2.63783e-14	ANKRD20A9P	0.37	4.12625e-13	IL18	-0.593	3.13893e-39
	TJP1	0.288	1.432e-07	FYB	-0.382	2.66805e-14	CRB1	0.368	5.62347e-13	BST2	-0.592	4.17715e-39
	NREP	0.287	1.5345e-07	PTAFR	-0.38	3.57934e-14	POLR2J	0.367	6.72175e-13	B3GNT5	-0.591	5.30731e-39
	TTC3	0.287	1.57702e-07	CYTH4	-0.38	3.80945e-14	KLRC3	0.367	7.01864e-13	TMEM173	-0.589	1.15087e-38
	SACS	0.286	1.77652e-07	SFMBT2	-0.379	3.91108e-14	MAD2L2	0.367	7.05917e-13	STX11	-0.589	1.48207e-38
	DCLK2	0.286	1.79464e-07	OSM	-0.378	5.02705e-14	SOX8	0.366	7.70793e-13	TM6SF1	-0.587	2.80204e-38
	ATP6V1G2	0.285	2.0168e-07	SMAP2	-0.378	5.30387e-14	SNCAIP	0.365	8.83672e-13	PPP1R15A	-0.586	4.62096e-38
	FAM171B	0.284	2.34039e-07	PTPN6	-0.377	5.51673e-14	CYC1	0.365	8.93424e-13	RASSF5	-0.585	5.7226e-38
	PHYH	0.283	2.45318e-07	CD300A	-0.377	5.93919e-14	H3F3AP4	0.365	1.00782e-12	KLF2	-0.585	5.85494e-38
	TP53BP1	0.283	2.58749e-07	IL18	-0.376	6.69489e-14	NDRG2	0.364	1.05025e-12	LILRB1	-0.584	6.95265e-38
	ATP13A4	0.283	2.63228e-07	LPCAT2	-0.376	6.85203e-14	CORO1C	0.364	1.06753e-12	LPAR5	-0.583	1.08708e-37
	AP2B1	0.282	2.65924e-07	PLK3	-0.375	8.92444e-14	ZNF664	0.364	1.15261e-12	SERPINA1	-0.582	1.85194e-37
	LRIG1	0.282	2.66527e-07	FCGBP	-0.374	9.33265e-14	CDC42EP4	0.363	1.21666e-12	GRASP	-0.581	2.01941e-37
	RCN2	0.282	2.86821e-07	CCRL2	-0.374	9.53062e-14	TIA1	0.363	1.31406e-12	RGS19	-0.581	2.23242e-37
	ZEB1	0.282	2.87405e-07	TRPM2	-0.372	1.34774e-13	UCHL1	0.362	1.44175e-12	COTL1	-0.581	2.5434e-37
	ZNF462	0.281	3.00546e-07	ABI3	-0.371	1.5937e-13	SIRT2	0.36	2.03298e-12	CEBPB	-0.581	2.60072e-37
	DPYSL3	0.281	3.11041e-07	NFKBIZ	-0.371	1.77818e-13	RBBP4	0.36	2.0706e-12	OSM	-0.58	3.81282e-37
	TRO	0.281	3.21014e-07	CD86	-0.37	1.88349e-13	REEP2	0.36	2.16385e-12	ATP8B4	-0.579	4.39601e-37
	ZNF664	0.281	3.21398e-07	GRASP	-0.37	1.91078e-13	MPST	0.359	2.36243e-12	HMHA1	-0.578	6.14467e-37
	PCDHB9	0.281	3.25715e-07	KLHL6	-0.37	1.98352e-13	WRB	0.357	3.43939e-12	FAM105A	-0.578	6.44523e-37
	ZNF521	0.28	3.41399e-07	PPP1R15A	-0.37	2.15013e-13	ALCAM	0.357	3.61809e-12	RIN3	-0.578	6.55547e-37
	GPRC5B	0.28	3.50517e-07	DUSP2	-0.37	2.18367e-13	PCSK1N	0.357	3.63254e-12	PADI2	-0.577	1.04194e-36
	KIF21A	0.28	3.62368e-07	ITGAM	-0.369	2.24653e-13	SOD1	0.357	3.64785e-12	LHFPL2	-0.576	1.24742e-36
	FLJ42709	0.28	3.62457e-07	SERPINB1	-0.369	2.25362e-13	NPIP	0.356	3.90595e-12	BIN2	-0.576	1.3931e-36
	WRB	0.28	3.62686e-07	RNASE6	-0.369	2.374e-13	THRA	0.355	4.65976e-12	ITGAM	-0.576	1.56758e-36
	SLC6A9	0.28	3.62688e-07	NPC2	-0.369	2.43054e-13	FYN	0.355	4.74057e-12	LGMN	-0.575	1.90443e-36
	PEA15	0.28	3.62767e-07	BHLHE41	-0.369	2.43347e-13	UQCRH	0.355	4.75089e-12	ABI3	-0.575	2.30684e-36
	GPT2	0.28	3.63335e-07	KLF2	-0.369	2.46267e-13	MAP1A	0.355	5.15886e-12	SIK1	-0.574	2.86524e-36
	ST6GAL2	0.28	3.64014e-07	DENND3	-0.368	2.73234e-13	FAM84B	0.354	5.59735e-12	FCGBP	-0.574	2.97354e-36
	CHST9	0.279	3.85255e-07	PABPC1	-0.368	2.74048e-13	SKA2	0.353	6.60327e-12	PTAFR	-0.574	2.98406e-36
	SRP9	0.279	4.08013e-07	TNF	-0.367	3.32823e-13	ILF3	0.353	6.83046e-12	TRPM2	-0.573	3.52868e-36
	ECI2	0.278	4.14744e-07	GPR84	-0.367	3.44081e-13	DPYSL2	0.353	6.92471e-12	HLA-DOA	-0.571	7.37147e-36
	PCDHGC3	0.278	4.18291e-07	LILRB1	-0.366	4.00406e-13	YWHAQ	0.352	7.31733e-12	APOC1	-0.571	7.95345e-36
	GRIA4	0.278	4.21052e-07	SCIN	-0.366	4.06553e-13	BEX1	0.352	7.60801e-12	TNF	-0.57	1.05642e-35
	MTRNR2L8	0.278	4.34025e-07	IRAK2	-0.366	4.06628e-13	AASS	0.352	7.62486e-12	DUSP2	-0.57	1.31361e-35
	THSD7A	0.278	4.49304e-07	RHOG	-0.366	4.07556e-13	GCSH	0.351	8.75044e-12	CD69	-0.569	1.57481e-35
	MSI1	0.277	4.60921e-07	ATP8B4	-0.366	4.19456e-13	SUSD5	0.351	9.68046e-12	PLVAP	-0.567	2.98841e-35
	PBX1	0.277	4.68469e-07	PADI2	-0.366	4.19471e-13	CNTN1	0.351	9.72012e-12	IRAK2	-0.566	4.65802e-35
	FLNA	0.277	4.71775e-07	SERPINA1	-0.365	4.67194e-13	MAGED4	0.35	1.01438e-11	LPAR6	-0.565	7.4006e-35
	RHOBTB3	0.277	4.99051e-07	SH2B3	-0.365	4.72164e-13	SPDYE5	0.35	1.08171e-11	DENND3	-0.564	8.78158e-35
	ATAT1	0.277	5.04243e-07	LGMN	-0.365	4.73914e-13	NPDC1	0.348	1.47149e-11	IFITM3	-0.563	1.25641e-34
	AGT	0.276	5.20871e-07	BIN2	-0.364	5.45598e-13	ILF2	0.348	1.52213e-11	P2RY13	-0.561	2.11276e-34
	TNS1	0.276	5.45702e-07	CTSB	-0.364	5.60648e-13	ST7	0.348	1.59461e-11	C1orf162	-0.561	2.46305e-34
	USP22	0.276	5.46418e-07	HMHA1	-0.362	7.26333e-13	OLIG2	0.347	1.67788e-11	AP1B1	-0.561	2.84637e-34
	SOX9	0.276	5.47702e-07	CECR1	-0.362	7.67881e-13	SRGAP1	0.347	1.76094e-11	REL	-0.56	3.35526e-34
	PFKP	0.276	5.55058e-07	PLEKHO2	-0.361	8.94688e-13	BCL7A	0.347	1.82261e-11	BHLHE41	-0.56	3.49332e-34
	MTRNR2L1	0.275	5.64299e-07	RAB20	-0.361	9.7038e-13	NDUFS5	0.347	1.87218e-11	JUNB	-0.559	4.36188e-34
	SPIRE1	0.275	5.75298e-07	SIK1	-0.36	9.80693e-13	NUDT11	0.346	1.88564e-11	SEMA4D	-0.559	4.4252e-34
	RNF180	0.275	5.78047e-07	WDFY4	-0.36	1.13585e-12	CIRBP	0.346	1.97042e-11	IL8	-0.559	5.43088e-34
	BBS2	0.275	5.8159e-07	RIN3	-0.359	1.2475e-12	ASTN1	0.346	2.09727e-11	BLNK	-0.558	7.42296e-34
	ZRANB2	0.275	5.86323e-07	DEF6	-0.359	1.32892e-12	GSTA4	0.345	2.29531e-11	GPX1	-0.557	8.03779e-34
	DPP6	0.275	5.99468e-07	CH25H	-0.359	1.3547e-12	BRWD1	0.345	2.4198e-11	GYPC	-0.557	8.88056e-34
	C12orf57	0.275	6.08507e-07	REL	-0.358	1.59169e-12	RFX4	0.345	2.5023e-11	WDFY4	-0.557	9.79029e-34
	MKRN3	0.274	6.26173e-07	RASSF5	-0.357	1.60487e-12	C8orf46	0.344	2.58741e-11	ARHGAP27	-0.556	1.47272e-33
	EFR3B	0.274	6.27086e-07	IL8	-0.357	1.75803e-12	NDUFA4	0.344	2.71419e-11	KDM6B	-0.554	2.66619e-33
	TMEM132B	0.274	6.36836e-07	P2RY13	-0.357	1.84346e-12	C14orf132	0.344	2.81757e-11	AOAH	-0.553	3.19572e-33
	ERLEC1	0.274	6.49248e-07	LHFPL2	-0.357	1.8447e-12	FAM127B	0.344	2.95442e-11	SRGAP2	-0.552	4.46657e-33
	WDR47	0.274	6.72636e-07	TPT1	-0.356	1.95945e-12	DHPS	0.343	3.03954e-11	MNDA	-0.552	4.87611e-33
	SLC39A6	0.274	6.73369e-07	PECAM1	-0.356	2.0125e-12	DCTN3	0.343	3.07545e-11	KLHL6	-0.552	4.96448e-33
	PREPL	0.274	6.8518e-07	APOC1	-0.355	2.35027e-12	TJP1	0.343	3.39599e-11	SRGAP2C	-0.55	8.12405e-33
	RAB3IP	0.273	6.94335e-07	SRGAP2	-0.355	2.39547e-12	ABHD6	0.342	3.45184e-11	IRAK3	-0.55	8.22943e-33
	DHTKD1	0.273	7.16351e-07	B3GNT5	-0.355	2.40453e-12	CDKN1B	0.342	3.52134e-11	CYTH4	-0.55	8.40599e-33
	VCAN	0.273	7.41366e-07	CNPY3	-0.355	2.5728e-12	SMARCA4	0.342	3.71407e-11	SH2B3	-0.55	8.45431e-33
	UG0898H09	0.273	7.52136e-07	GYPC	-0.355	2.57862e-12	FRY	0.342	3.79393e-11	SORL1	-0.549	1.03333e-32
	VIPR2	0.273	7.63736e-07	UNC93B1	-0.354	2.84596e-12	CSNK1E	0.341	4.38976e-11	LYN	-0.549	1.20803e-32
	CBX3	0.272	8.08117e-07	ZNF331	-0.354	2.9392e-12	PCDH17	0.341	4.43253e-11	NCF1C	-0.548	1.7092e-32
	TMEM178A	0.272	8.33412e-07	IFITM3	-0.353	3.12956e-12	SGCB	0.34	4.6584e-11	SYNGR2	-0.547	1.97007e-32
	IDH1	0.272	8.35372e-07	STAT6	-0.353	3.41631e-12	HMGB1	0.34	4.72745e-11	HPGDS	-0.547	2.0514e-32
	AFAP1	0.271	8.56607e-07	LPAR5	-0.352	3.6337e-12	GPR37L1	0.34	4.88102e-11	TREM1	-0.547	2.21505e-32
	ANK2	0.271	8.63801e-07	LPAR6	-0.352	3.8032e-12	FADS2	0.34	4.89218e-11	RHOG	-0.547	2.3382e-32
	CALU	0.271	8.97744e-07	NCF1C	-0.352	3.80719e-12	SFXN1	0.34	5.00499e-11	GSN	-0.547	2.39866e-32
	WDR60	0.271	9.16936e-07	ARRDC2	-0.351	4.18763e-12	PCDHB9	0.34	5.05273e-11	PREX1	-0.546	3.05918e-32
	HAPLN1	0.27	1.04998e-06	BLNK	-0.351	4.53128e-12	TRO	0.34	5.21776e-11	DEF6	-0.546	3.30525e-32
	SH3GL2	0.27	1.0533e-06	AP1B1	-0.351	4.67639e-12	DCXR	0.338	6.27588e-11	TCIRG1	-0.545	3.8361e-32
	KIAA1715	0.27	1.05521e-06	UBA7	-0.35	4.94644e-12	LRP1B	0.338	6.41707e-11	SPTLC2	-0.545	4.53298e-32
	LUC7L2	0.269	1.08345e-06	TNFRSF10B	-0.35	5.28096e-12	NDUFA11	0.337	7.78354e-11	GPR84	-0.542	1.12581e-31
	LYPD1	0.269	1.08515e-06	ATF3	-0.349	5.93779e-12	CDK6	0.337	8.24048e-11	CH25H	-0.542	1.28121e-31
	CDC34	0.269	1.10696e-06	SYNGR2	-0.349	6.37661e-12	ELAVL4	0.337	8.40092e-11	NFKBIA	-0.541	1.40789e-31
	RFX4	0.269	1.13655e-06	GAS6	-0.349	6.57625e-12	ST13	0.336	8.78341e-11	MEF2A	-0.541	1.45769e-31
	GLG1	0.269	1.15902e-06	IL6R	-0.349	6.60522e-12	PNMA1	0.336	9.54605e-11	CCL3L1	-0.541	1.5212e-31
	SPDYE5	0.269	1.18446e-06	SASH3	-0.348	7.0843e-12	PDAP1	0.336	9.62427e-11	EVI2B	-0.541	1.57061e-31
	TUBGCP4	0.268	1.24588e-06	PER1	-0.348	7.13525e-12	ATCAY	0.336	9.62892e-11	ENTPD1	-0.541	1.68004e-31
	GSTA4	0.268	1.2696e-06	CD33	-0.347	8.35815e-12	CRIPT	0.335	9.86125e-11	CSRNP1	-0.54	1.96496e-31
	APC2	0.268	1.31132e-06	GBGT1	-0.347	9.06101e-12	ATP6V1G2	0.335	1.01491e-10	ATF3	-0.539	2.4675e-31
	PTPN13	0.267	1.33566e-06	KDM6B	-0.346	9.60156e-12	DLG5	0.335	1.07151e-10	SASH3	-0.539	2.92566e-31
	PXDN	0.267	1.34641e-06	TREM1	-0.346	9.77906e-12	BNIP3	0.335	1.08774e-10	IL1A	-0.538	4.28518e-31
	ZHX2	0.267	1.35998e-06	IFITM2	-0.346	1.06376e-11	FAM115A	0.334	1.18252e-10	MFSD1	-0.537	4.9604e-31
	SLITRK2	0.267	1.42306e-06	PLAU	-0.345	1.06983e-11	MEST	0.334	1.19479e-10	IFITM2	-0.536	6.22117e-31
	CRIP2	0.267	1.42967e-06	NCF2	-0.345	1.12286e-11	TAGLN3	0.333	1.44547e-10	IFNLR1	-0.535	9.51098e-31
	LUC7L3	0.267	1.44978e-06	CCL3L1	-0.344	1.31711e-11	ANAPC11	0.333	1.46687e-10	TRIB1	-0.535	1.03583e-30
	NAV1	0.267	1.45402e-06	C1orf162	-0.344	1.36231e-11	PYGB	0.332	1.56815e-10	TMEM176B	-0.534	1.32698e-30
	MATR3	0.266	1.46495e-06	MGAT1	-0.343	1.70689e-11	FAM171B	0.332	1.57909e-10	ARID5A	-0.533	1.92079e-30
	CSPG5	0.266	1.57977e-06	CSRNP1	-0.342	1.82902e-11	ZNF3	0.332	1.63623e-10	FGD4	-0.533	1.96273e-30
	CDH10	0.266	1.58144e-06	RNF149	-0.342	1.93547e-11	CERS5	0.332	1.67492e-10	CYTL1	-0.533	1.96286e-30
	FZD3	0.266	1.60494e-06	TCIRG1	-0.34	2.55486e-11	LMF1	0.332	1.74373e-10	SERPINB1	-0.533	2.03571e-30
	NPIP	0.266	1.60988e-06	EVI2B	-0.34	2.72915e-11	SPHKAP	0.331	1.76775e-10	ZFHX3	-0.532	2.20443e-30
	TMEM161B-AS1	0.265	1.65213e-06	ARHGAP27	-0.339	3.16456e-11	PDGFRA	0.331	1.80608e-10	PRDM1	-0.532	2.3098e-30
	CA14	0.265	1.65554e-06	TNFAIP2	-0.338	3.38088e-11	NOTCH1	0.331	1.92862e-10	ARRDC2	-0.532	2.31054e-30
	PDZRN3	0.265	1.66033e-06	ACY3	-0.338	3.38176e-11	SEMA6A	0.33	2.05565e-10	TSC22D3	-0.531	3.29684e-30
	SNRPN	0.265	1.66294e-06	IER2	-0.338	3.46957e-11	H2AFZ	0.33	2.06204e-10	NAGA	-0.528	9.09457e-30
	NRSN2	0.265	1.69032e-06	IFNLR1	-0.338	3.4701e-11	MSI1	0.33	2.14938e-10	CCRL2	-0.527	1.02661e-29
	TIA1	0.265	1.75339e-06	MNDA	-0.338	3.59562e-11	SPARCL1	0.33	2.17243e-10	VAMP8	-0.527	1.23709e-29
	FAIM2	0.264	1.82752e-06	HCST	-0.338	3.6229e-11	GALNT13	0.33	2.1751e-10	HCST	-0.526	1.55095e-29
	KIDINS220	0.264	1.84318e-06	HLA-DQA2	-0.338	3.63551e-11	RPSA	0.33	2.17998e-10	NCF1	-0.525	2.17405e-29
	PPAP2B	0.264	1.84505e-06	ENG	-0.338	3.69597e-11	FZD3	0.33	2.19933e-10	SLC7A7	-0.524	2.86357e-29
	AHCYL1	0.264	1.90022e-06	TGFBR2	-0.337	3.99824e-11	HIP1R	0.33	2.19979e-10	TPT1	-0.522	4.22255e-29
	MAGED4B	0.264	1.90369e-06	IRAK3	-0.336	4.63248e-11	ZNHIT1	0.33	2.20363e-10	ACY3	-0.521	5.59319e-29
	ADCY8	0.264	1.92814e-06	ENTPD1	-0.336	4.90735e-11	PTPRK	0.33	2.20549e-10	KLF6	-0.521	5.72024e-29
	ARNT2	0.264	1.94991e-06	PRDM1	-0.335	5.0976e-11	SNRPN	0.33	2.20768e-10	MGAT1	-0.52	8.00958e-29
	MLF2	0.263	1.9919e-06	KLF6	-0.335	5.10992e-11	ATP5A1	0.329	2.51888e-10	GAS6	-0.52	8.4426e-29
	STXBP1	0.263	1.99581e-06	EBI3	-0.335	5.25818e-11	DLL3	0.329	2.63327e-10	UNC93B1	-0.52	8.59128e-29
	SERINC5	0.263	2.02275e-06	IPCEF1	-0.335	5.34162e-11	CBS	0.328	2.85211e-10	GPSM3	-0.519	1.03557e-28
	FAM84B	0.263	2.02885e-06	FXYD5	-0.334	6.01821e-11	NDRG4	0.328	2.87495e-10	ARHGAP9	-0.518	1.65843e-28
	MAGED2	0.263	2.03333e-06	PTGER4	-0.334	6.55357e-11	ARPC1A	0.328	2.97275e-10	FMNL3	-0.517	1.81672e-28
	CCDC136	0.263	2.05433e-06	ZFHX3	-0.334	6.57157e-11	DYNLRB1	0.328	2.98736e-10	USP53	-0.517	1.95484e-28
	FAM107A	0.262	2.30557e-06	FERMT3	-0.334	6.61155e-11	ADCYAP1R1	0.328	3.05565e-10	HLA-DQA2	-0.517	2.28698e-28
	FAM127B	0.262	2.30609e-06	FOS	-0.334	6.72544e-11	TCERG1	0.327	3.14747e-10	PECAM1	-0.516	2.3742e-28
	USP11	0.262	2.30875e-06	GIMAP4	-0.333	7.0194e-11	CDKN2C	0.327	3.18529e-10	DUSP1	-0.516	2.96983e-28
	NKAIN4	0.262	2.3126e-06	NCF1	-0.333	7.02252e-11	POLR2J3	0.327	3.51291e-10	RNF144B	-0.515	3.17834e-28
	PNMA1	0.262	2.31519e-06	PLSCR1	-0.333	7.17882e-11	DLL1	0.326	3.88787e-10	RPS6KA1	-0.514	4.33373e-28
	LOC100130451	0.262	2.31681e-06	TAGLN2	-0.333	7.51525e-11	BAI3	0.326	3.8992e-10	RCSD1	-0.514	5.06618e-28
	MAP1A	0.262	2.32239e-06	IL1A	-0.333	7.66727e-11	PSD3	0.324	4.8622e-10	FTH1	-0.513	5.70462e-28
	SMOC1	0.262	2.33427e-06	KIAA1598	-0.332	8.14363e-11	PCDHB5	0.324	5.08352e-10	SCIN	-0.513	6.27416e-28
	DDX17	0.262	2.38131e-06	CTSC	-0.332	8.33851e-11	NIN	0.324	5.41753e-10	TMBIM1	-0.513	6.99955e-28
	APBB2	0.261	2.44507e-06	TAGAP	-0.332	8.47194e-11	NKAIN4	0.324	5.42392e-10	PTGER4	-0.512	8.80857e-28
	SALL3	0.261	2.49058e-06	SEMA4D	-0.331	9.14452e-11	APBA2	0.323	5.61203e-10	TAGAP	-0.512	9.10136e-28
	DTX3	0.261	2.52438e-06	USP53	-0.331	9.25524e-11	KIF5B	0.323	5.6128e-10	TAGLN2	-0.512	9.24764e-28
	PCSK1N	0.261	2.54357e-06	VAMP8	-0.331	9.2824e-11	SEC61A2	0.323	5.90054e-10	CECR1	-0.511	1.06603e-27
	KIAA1549	0.261	2.62848e-06	TMBIM1	-0.331	9.88699e-11	TMEM178A	0.323	5.90554e-10	STXBP2	-0.511	1.12349e-27
	APBB1	0.26	2.86485e-06	GBP2	-0.331	1.00423e-10	LPPR2	0.323	5.9802e-10	DHRS3	-0.511	1.22165e-27
	BRD3	0.26	2.9162e-06	ARHGAP9	-0.329	1.23708e-10	CCT7	0.323	6.10444e-10	IL6R	-0.51	1.38952e-27
	ABLIM1	0.26	2.92639e-06	COTL1	-0.329	1.28165e-10	DSCAM	0.322	6.83728e-10	FERMT3	-0.51	1.48754e-27
	ACBD5	0.26	2.94508e-06	CYFIP1	-0.329	1.3357e-10	MEG3	0.322	6.83853e-10	STAT6	-0.51	1.62563e-27
	PARP2	0.259	3.08766e-06	ETV5	-0.328	1.51128e-10	HIP1	0.322	6.85394e-10	EBI3	-0.509	1.87922e-27
	SF3B2	0.259	3.19218e-06	CMTM7	-0.328	1.60029e-10	RAD21	0.322	7.07588e-10	GBP2	-0.509	2.23544e-27
	SALL2	0.259	3.19343e-06	TRIB1	-0.327	1.6484e-10	QKI	0.321	7.61607e-10	PLAU	-0.508	2.57689e-27
	NIN	0.259	3.22094e-06	CYTL1	-0.327	1.86544e-10	DCLK2	0.321	7.81633e-10	GPR132	-0.508	2.68864e-27
	TMEM35	0.259	3.23565e-06	RUNX1	-0.327	1.87763e-10	GOLM1	0.321	7.85775e-10	KIAA0247	-0.506	4.68585e-27
	RIMKLB	0.259	3.27479e-06	SRGAP2C	-0.326	1.92622e-10	STOML2	0.321	7.8675e-10	ARHGAP15	-0.506	4.69597e-27
	PSIP1	0.258	3.31142e-06	NCF4	-0.325	2.18338e-10	LDLRAD3	0.321	8.0759e-10	RNF149	-0.506	5.03374e-27
	HUWE1	0.258	3.32769e-06	MCL1	-0.326	2.18391e-10	ANGPTL2	0.321	8.15688e-10	SWAP70	-0.503	9.62665e-27
	CHCHD2	0.257	3.74563e-06	ARID5A	-0.325	2.28266e-10	CHCHD2	0.32	8.52781e-10	FXYD5	-0.503	1.07282e-26
	ARHGAP5	0.257	3.77438e-06	HERPUD1	-0.325	2.3186e-10	PRCP	0.32	8.64119e-10	HPS1	-0.502	1.20102e-26
	PMS2P5	0.257	3.99438e-06	SWAP70	-0.324	2.77867e-10	PDCD5	0.319	1.02009e-09	CTSC	-0.502	1.24496e-26
	CADM3	0.257	4.05907e-06	IL17RA	-0.324	2.83753e-10	SYNE2	0.319	1.02054e-09	SLC29A1	-0.502	1.32017e-26
	PTBP2	0.256	4.19261e-06	LILRA2	-0.324	2.86713e-10	LAPTM4B	0.319	1.0217e-09	NPL	-0.502	1.40658e-26
	ZKSCAN8	0.256	4.20165e-06	NAGA	-0.323	3.17085e-10	LRP6	0.319	1.04564e-09	LIMS1	-0.501	1.58361e-26
	CLDND1	0.256	4.31608e-06	MGAT4A	-0.322	3.4497e-10	ZNF22	0.318	1.16353e-09	IRF5	-0.501	1.65523e-26
	NOTCH1	0.256	4.4049e-06	EMB	-0.322	3.56728e-10	APBB1	0.318	1.19964e-09	NFAM1	-0.501	1.86537e-26
	PAR5	0.256	4.40835e-06	KIAA0247	-0.322	3.63921e-10	LUC7L2	0.317	1.32424e-09	SERPINE1	-0.5	2.06668e-26
	HIPK2	0.255	4.77896e-06	SPTLC2	-0.322	3.80143e-10	SNAPC3	0.317	1.32434e-09	MCL1	-0.5	2.15111e-26
	NDUFS2	0.255	4.78769e-06	FLI1	-0.322	3.8835e-10	RTKN	0.317	1.32951e-09	SPI1	-0.5	2.61574e-26
	KIF5C	0.255	4.83156e-06	LIMS3L	-0.321	3.89248e-10	YIPF3	0.316	1.49398e-09	TGFBR2	-0.499	2.83396e-26
	CIT	0.255	4.88824e-06	LIMS3	-0.321	4.01126e-10	FIBIN	0.316	1.51135e-09	ADRB2	-0.499	3.4614e-26
	MSANTD4	0.255	4.98294e-06	LIMS1	-0.321	4.28994e-10	BRD8	0.316	1.51509e-09	JDP2	-0.498	4.56944e-26
	GNPAT	0.255	5.00906e-06	GPSM3	-0.32	4.47705e-10	GPC1	0.316	1.65667e-09	TNFAIP2	-0.497	4.94554e-26
	STON2	0.254	5.18935e-06	RYR1	-0.32	4.52584e-10	SLC16A1	0.315	1.82126e-09	MGAT4A	-0.497	4.94851e-26
	NMB	0.254	5.38721e-06	MAFF	-0.319	5.42478e-10	CBX3	0.315	1.8884e-09	GIMAP4	-0.497	5.17562e-26
	NAE1	0.254	5.40046e-06	FGD4	-0.319	5.42888e-10	ATP2B4	0.315	1.91693e-09	LIMS3L	-0.497	5.20699e-26
	CSNK2A1	0.254	5.54308e-06	PLA2G16	-0.319	5.54672e-10	JAG1	0.315	1.92376e-09	LIMS3	-0.497	5.69264e-26
	RHBDD2	0.253	5.7015e-06	RCSD1	-0.319	5.68314e-10	NDFIP1	0.314	1.95971e-09	BHLHE40	-0.497	5.72043e-26
	NHSL1	0.253	5.75143e-06	SPRY1	-0.318	6.0267e-10	NCAM2	0.314	1.97026e-09	ETV5	-0.496	7.11336e-26
	MRFAP1	0.253	5.82824e-06	CD58	-0.318	6.29772e-10	MPDZ	0.314	2.01107e-09	SERPINB6	-0.495	8.70961e-26
	MPDZ	0.253	5.84332e-06	CARD9	-0.318	6.39e-10	CALD1	0.314	2.06467e-09	SUSD3	-0.495	9.0763e-26
	IGSF3	0.253	5.89336e-06	ELF1	-0.318	6.44453e-10	PRDX5	0.314	2.18572e-09	CD302	-0.495	9.33772e-26
	VEZF1	0.253	5.91973e-06	PREX1	-0.317	7.04353e-10	RBFOX2	0.313	2.21056e-09	CD33	-0.495	9.96555e-26
	C1orf198	0.253	6.06519e-06	EVI2A	-0.317	7.12704e-10	CBR4	0.313	2.24286e-09	KIAA1598	-0.494	1.18136e-25
	ARHGAP21	0.252	6.56582e-06	TYMP	-0.317	7.50451e-10	PSMF1	0.313	2.24367e-09	GGTA1P	-0.493	1.74063e-25
	STRIP2	0.252	6.69957e-06	MPEG1	-0.317	7.6689e-10	BEST3	0.313	2.24451e-09	IPCEF1	-0.491	2.30441e-25
	SOD1	0.252	6.77349e-06	JDP2	-0.317	7.67847e-10	TEAD1	0.313	2.44849e-09	DOCK4	-0.491	2.30472e-25
	GRIA1	0.252	6.78562e-06	HPS1	-0.317	7.79328e-10	ZKSCAN1	0.312	2.52798e-09	HTRA1	-0.491	2.80503e-25
	MIF	0.251	6.90562e-06	ADRB2	-0.316	7.84959e-10	PXDN	0.312	2.52976e-09	HLA-H	-0.491	2.96116e-25
	CRNDE	0.251	6.91552e-06	CLEC2B	-0.316	8.4109e-10	KIF1A	0.312	2.61968e-09	CTSD	-0.49	3.14916e-25
	MTRNR2L4	0.251	6.98351e-06	TMEM176B	-0.315	9.00629e-10	PARK7	0.312	2.66513e-09	IKZF1	-0.49	3.40599e-25
	ITGB8	0.251	7.01254e-06	ZC3H12A	-0.315	9.09834e-10	LARS	0.312	2.6714e-09	CASP1	-0.49	3.66169e-25
	SV2A	0.251	7.03721e-06	LRRFIP1	-0.315	9.55298e-10	GRIA2	0.312	2.79225e-09	RYR1	-0.489	4.882e-25
	TUBB2A	0.251	7.15092e-06	SPI1	-0.315	9.75749e-10	REC8	0.312	2.79857e-09	ITPRIP	-0.488	5.0347e-25
	ZNF428	0.251	7.15372e-06	KLF10	-0.315	9.81102e-10	ANK2	0.312	2.82044e-09	FYB	-0.486	8.58388e-25
	ETV1	0.251	7.1689e-06	SKAP2	-0.314	1.03058e-09	PFKP	0.311	2.95542e-09	MAFF	-0.486	1.08597e-24
	SOX6	0.251	7.19227e-06	IKZF1	-0.314	1.03223e-09	CHST9	0.311	2.9942e-09	PLEKHO2	-0.486	1.09257e-24
	RASA4	0.251	7.22476e-06	CASP1	-0.314	1.06093e-09	EPN2	0.311	3.00805e-09	CPED1	-0.484	1.8521e-24
	SLC38A1	0.251	7.36976e-06	ARHGAP15	-0.314	1.10273e-09	RPAIN	0.311	3.02687e-09	CMTM7	-0.483	2.25777e-24
	COX8A	0.251	7.42339e-06	SUSD3	-0.314	1.1151e-09	NLGN1	0.311	3.08292e-09	ARHGAP25	-0.482	2.46269e-24
	EFEMP1	0.25	7.44236e-06	SERPINB6	-0.314	1.14887e-09	ZNF91	0.311	3.08309e-09	IER2	-0.482	2.49666e-24
	MSTN	0.25	7.96491e-06	EGR3	-0.313	1.26313e-09	COX5B	0.311	3.08792e-09	MGST2	-0.482	2.62806e-24
	LRRTM2	0.25	8.06683e-06	MIS18BP1	-0.313	1.33495e-09	MTRNR2L7	0.31	3.37474e-09	CEBPD	-0.482	2.78008e-24
	DCAKD	0.25	8.16468e-06	CCR1	-0.311	1.57743e-09	SPDYE8P	0.31	3.50475e-09	EGR3	-0.482	2.79058e-24
	DCUN1D4	0.249	8.23295e-06	NFAM1	-0.311	1.5982e-09	PHLDB1	0.31	3.52625e-09	IL17RA	-0.482	2.85027e-24
	PTPRD	0.249	8.2859e-06	GLRX	-0.311	1.61717e-09	SF3B2	0.31	3.68969e-09	MAP2K3	-0.482	3.0197e-24
	SNHG1	0.249	8.35368e-06	NINJ1	-0.31	1.86639e-09	IARS	0.309	3.76514e-09	MPEG1	-0.481	3.53419e-24
	ADH5	0.249	8.45853e-06	RPS6KA1	-0.31	1.87433e-09	THAP5	0.309	3.77147e-09	SLC31A2	-0.48	4.18812e-24
	ANKS1B	0.249	8.49721e-06	SLC7A7	-0.31	1.89449e-09	CDH11	0.309	3.77255e-09	NCF2	-0.48	4.39263e-24
	ALDH3A2	0.249	8.6508e-06	GAB3	-0.31	1.89464e-09	GATS	0.309	3.80792e-09	SKAP2	-0.48	4.62314e-24
	TMEM100	0.249	8.76055e-06	FCGR1C	-0.31	1.89719e-09	LINC00673	0.309	3.81577e-09	PARP14	-0.48	4.94197e-24
	VAMP2	0.249	8.82369e-06	RNF144B	-0.309	2.05168e-09	TARDBP	0.309	3.94948e-09	EMB	-0.48	5.05033e-24
	PEX5L	0.249	9.02436e-06	NPL	-0.309	2.05219e-09	TTYH1	0.309	4.19642e-09	BIN1	-0.479	5.24365e-24
	KLC1	0.248	9.04961e-06	CEBPD	-0.308	2.43159e-09	USP11	0.308	4.22225e-09	SPRY1	-0.478	6.71729e-24
	LPPR2	0.248	9.05548e-06	PDPN	-0.308	2.58223e-09	GLCCI1	0.308	4.23361e-09	ZC3H12A	-0.478	6.88524e-24
	CELF4	0.248	9.16811e-06	CD97	-0.308	2.58313e-09	SEMA5A	0.308	4.23499e-09	GBGT1	-0.478	7.85677e-24
	SMARCA4	0.248	9.25739e-06	MGST2	-0.307	2.80168e-09	ZNF532	0.308	4.2778e-09	GLDN	-0.478	7.96265e-24
	CCT7	0.248	9.44229e-06	C10orf11	-0.307	2.82669e-09	GRIA3	0.308	4.38368e-09	GADD45B	-0.477	1.04076e-23
	GAPDH	0.248	9.81156e-06	RPL34	-0.306	3.20767e-09	PGD	0.308	4.69364e-09	NCF4	-0.477	1.05949e-23
	APOOL	0.248	9.88863e-06	SIPA1	-0.306	3.21237e-09	KIDINS220	0.307	4.94531e-09	LTBR	-0.476	1.29334e-23
	LUZP2	0.248	9.90678e-06	GPR132	-0.306	3.37807e-09	ARHGAP32	0.307	5.06229e-09	PRKCD	-0.476	1.31327e-23
	SYNE1	0.247	9.93079e-06	GGTA1P	-0.305	3.57666e-09	WDR60	0.307	5.27647e-09	FCGR1C	-0.475	1.61829e-23
	ZC2HC1A	0.247	1.04563e-05	BIN1	-0.305	3.57923e-09	UQCRC2	0.307	5.30382e-09	TLR4	-0.474	2.18281e-23
	ZNF532	0.247	1.08312e-05	DOCK4	-0.305	3.61805e-09	FLJ45340	0.307	5.33725e-09	CLEC2B	-0.474	2.27038e-23
	VTA1	0.247	1.08885e-05	MEF2A	-0.305	3.85135e-09	TMEM161B-AS1	0.307	5.3678e-09	MAF	-0.474	2.30465e-23
	FARSB	0.246	1.11779e-05	GLDN	-0.305	3.98075e-09	CAMK2N1	0.306	5.59384e-09	LDHA	-0.473	2.51308e-23
	SCN3A	0.246	1.16615e-05	ITGB2-AS1	-0.305	3.99925e-09	NDUFS2	0.306	5.63492e-09	CPM	-0.473	2.57242e-23
	DYNC1LI2	0.246	1.20836e-05	IL3RA	-0.304	4.15712e-09	ILDR2	0.306	5.71195e-09	ST8SIA4	-0.472	3.32134e-23
	CPE	0.246	1.20969e-05	SNX9	-0.304	4.40818e-09	SETD5	0.306	5.87922e-09	TLN1	-0.471	3.93024e-23
	F2R	0.245	1.23313e-05	SERPINE1	-0.304	4.40882e-09	ZNF488	0.306	5.9024e-09	GLRX	-0.471	4.12604e-23
	ST7	0.245	1.28661e-05	CPED1	-0.304	4.56861e-09	CTTNBP2	0.306	6.01315e-09	LITAF	-0.471	4.4006e-23
	TSPAN6	0.245	1.29834e-05	IL4R	-0.303	4.88875e-09	MTPAP	0.306	6.02896e-09	PDPN	-0.471	4.5778e-23
	SKP1	0.245	1.32263e-05	PLXNB2	-0.303	4.91365e-09	NAP1L4	0.305	6.96032e-09	SIPA1	-0.471	4.72636e-23
	DGCR6	0.245	1.32271e-05	BHLHE40	-0.303	5.04115e-09	KCNQ1OT1	0.304	7.50041e-09	MYH9	-0.47	5.17928e-23
	MARCKSL1	0.244	1.34707e-05	HLA-H	-0.302	5.42952e-09	NHP2	0.304	7.52616e-09	SLC16A3	-0.47	5.40172e-23
	UBXN7	0.244	1.41028e-05	EMP3	-0.302	5.9171e-09	DYNC1LI2	0.304	7.92917e-09	KLF10	-0.469	6.75384e-23
	AKTIP	0.244	1.41139e-05	TLN1	-0.301	6.04965e-09	VANGL2	0.303	8.42046e-09	ADAMTSL4	-0.469	7.4747e-23
	NDUFB6	0.244	1.41329e-05	CD302	-0.301	6.06809e-09	TMSB15A	0.303	8.423e-09	ITGB2-AS1	-0.468	8.24496e-23
	SPECC1	0.244	1.43435e-05	MAFB	-0.301	6.37825e-09	CCT3	0.303	9.23012e-09	GRN	-0.468	9.24002e-23
	MBOAT2	0.244	1.46764e-05	RPS9	-0.301	6.40809e-09	POLR2F	0.302	9.2865e-09	PLXNB2	-0.467	1.0191e-22
	UNC50	0.244	1.47013e-05	ARHGAP25	-0.301	6.49519e-09	NDUFB2	0.302	9.37316e-09	HERPUD1	-0.467	1.07394e-22
	SRPX	0.243	1.59367e-05	CIITA	-0.3	7.48304e-09	ABLIM1	0.302	9.44947e-09	MAN2B1	-0.466	1.36073e-22
	STMN4	0.243	1.63715e-05	DHRS9	-0.299	8.03888e-09	FAIM2	0.302	9.59894e-09	C12orf75	-0.465	1.85948e-22
	FAM5C	0.242	1.68005e-05	ST8SIA4	-0.299	8.09934e-09	HDAC2	0.302	9.85482e-09	OGFRL1	-0.465	2.06444e-22
	NCOR1	0.242	1.69893e-05	RANBP2	-0.299	8.1541e-09	SLC35E2B	0.302	1.0075e-08	B2M	-0.464	2.12091e-22
	MYO6	0.242	1.7e-05	RBM47	-0.299	8.62093e-09	TP53BP1	0.302	1.0136e-08	CNPY3	-0.464	2.19498e-22
	WASL	0.242	1.70237e-05	CD300C	-0.299	8.84069e-09	RPLP0	0.302	1.01633e-08	CARD9	-0.464	2.56443e-22
	ARPC1A	0.242	1.72752e-05	ANXA11	-0.298	9.01929e-09	SHFM1	0.301	1.0657e-08	CCR1	-0.464	2.60858e-22
	TSPAN12	0.241	1.90227e-05	NFKBIA	-0.298	9.44157e-09	POLR2K	0.301	1.06744e-08	FLI1	-0.462	3.58089e-22
	ANAPC11	0.241	1.90493e-05	CASS4	-0.298	9.87629e-09	C1orf21	0.301	1.06806e-08	IL4R	-0.462	3.94017e-22
	IPO9	0.241	1.97854e-05	ACAA2	-0.297	1.07152e-08	PBX1	0.301	1.10972e-08	MAFB	-0.461	5.25019e-22
	CYC1	0.241	1.99784e-05	PRKCD	-0.297	1.08795e-08	ATF7IP	0.301	1.11421e-08	EMP3	-0.46	6.51931e-22
	MYO10	0.241	1.99971e-05	MAP2K3	-0.296	1.22442e-08	PTMS	0.301	1.14227e-08	DAGLB	-0.459	7.05183e-22
	ATP1A2	0.24	2.00485e-05	SLC16A3	-0.296	1.26283e-08	TNS1	0.301	1.1543e-08	ENG	-0.458	9.92272e-22
	KLHL25	0.24	2.01789e-05	STXBP2	-0.296	1.32539e-08	DNM3	0.301	1.15679e-08	CASS4	-0.457	1.27627e-21
	PLEKHA5	0.24	2.02564e-05	SAMHD1	-0.294	1.58952e-08	TOMM20	0.3	1.18636e-08	LRRFIP1	-0.456	1.56074e-21
	PAFAH1B2	0.24	2.07615e-05	IRF5	-0.294	1.66987e-08	TBCB	0.3	1.2654e-08	LYZ	-0.456	1.75448e-21
	DYNC1H1	0.24	2.12833e-05	RPS24	-0.293	1.80713e-08	RUSC2	0.3	1.31957e-08	SSH2	-0.455	1.98575e-21
	MEGF8	0.24	2.19106e-05	PIK3AP1	-0.293	1.81802e-08	SALL3	0.3	1.34575e-08	TLR7	-0.454	2.33816e-21
	ADHFE1	0.239	2.23183e-05	FMN1	-0.293	1.83346e-08	FAM171A1	0.3	1.34804e-08	PLSCR1	-0.453	2.9481e-21
	ZBTB41	0.239	2.23842e-05	ITM2B	-0.293	1.94467e-08	RHBDD2	0.299	1.35523e-08	MIS18BP1	-0.453	2.98993e-21
	NID1	0.239	2.28912e-05	C12orf75	-0.292	2.12407e-08	CDC123	0.299	1.38532e-08	CXorf21	-0.453	3.34933e-21
	PRRT2	0.239	2.39601e-05	ZNF385A	-0.292	2.14756e-08	LIMA1	0.299	1.3979e-08	ITPR2	-0.453	3.46536e-21
	SLC25A36	0.238	2.47416e-05	MAN2B1	-0.292	2.17612e-08	DAG1	0.299	1.41979e-08	RUNX1	-0.453	3.59663e-21
	EXOC1	0.238	2.57205e-05	HTRA1	-0.291	2.24918e-08	SMARCE1	0.299	1.4497e-08	LILRA2	-0.452	4.01784e-21
	HYDIN	0.238	2.58615e-05	FMNL3	-0.291	2.25127e-08	RAB3IP	0.299	1.45068e-08	MYO15B	-0.452	4.20147e-21
	ANKRD20A9P	0.238	2.63622e-05	RPLP1	-0.291	2.26517e-08	FASN	0.299	1.46151e-08	ZNF385A	-0.452	4.36207e-21
	LRIG2	0.238	2.64947e-05	TSPAN14	-0.291	2.44667e-08	CTNNA2	0.299	1.48071e-08	SCIMP	-0.451	4.82434e-21
	FUT9	0.237	2.69558e-05	GRN	-0.29	2.62181e-08	HNRNPA0	0.299	1.48892e-08	EHBP1L1	-0.451	5.52108e-21
	PDGFRA	0.237	2.71094e-05	HLA-F	-0.29	2.70592e-08	LSM2	0.299	1.49419e-08	CIITA	-0.45	6.5539e-21
	ASTN1	0.237	2.76292e-05	TSC22D3	-0.29	2.73552e-08	MYL6B	0.299	1.51012e-08	LILRA1	-0.45	6.57781e-21
	FKBP10	0.237	2.76331e-05	CPM	-0.29	2.76014e-08	HSPA1A	0.298	1.57861e-08	NEDD9	-0.45	6.58175e-21
	LOC100126784	0.237	2.76816e-05	BRE-AS1	-0.29	2.76445e-08	MDH2	0.298	1.64389e-08	PIK3AP1	-0.45	6.74317e-21
	NKAIN3	0.237	2.77564e-05	NEDD9	-0.29	2.78596e-08	NEDD8	0.298	1.69883e-08	HLA-F	-0.45	6.74782e-21
	MAP4	0.237	2.77733e-05	HPSE	-0.289	2.90231e-08	PLXNB3	0.298	1.71148e-08	ITM2B	-0.45	6.75378e-21
	PPP1CB	0.237	2.8172e-05	GADD45B	-0.289	3.19383e-08	SH3GL2	0.297	1.73842e-08	DHRS9	-0.449	8.94939e-21
	COPS7B	0.237	2.81894e-05	RNF135	-0.289	3.24335e-08	ZNF428	0.297	1.77139e-08	PMAIP1	-0.448	1.01645e-20
	EFHD1	0.237	2.86423e-05	ADAMTSL4	-0.288	3.32447e-08	NCBP2	0.297	1.78951e-08	GAB3	-0.447	1.38507e-20
	MAGED4	0.237	2.86424e-05	TLR5	-0.288	3.44401e-08	RPL8	0.297	1.80615e-08	C10orf11	-0.446	1.56448e-20
	DANCR	0.237	2.90587e-05	LYZ	-0.287	3.77904e-08	MAPK10	0.296	1.98628e-08	IGF1	-0.446	1.77887e-20
	LOC441204	0.236	2.99063e-05	SCIMP	-0.287	3.78103e-08	MSTN	0.296	2.02193e-08	LRMP	-0.445	1.9267e-20
	LRP6	0.236	3.01072e-05	PIK3IP1	-0.287	3.86211e-08	HINT1	0.296	2.02936e-08	PILRA	-0.445	2.08562e-20
	SHFM1	0.236	3.02684e-05	PRKCH	-0.287	3.86739e-08	SRPK2	0.296	2.04042e-08	LIPA	-0.444	2.40483e-20
	DROSHA	0.236	3.11215e-05	SLC31A2	-0.286	4.54827e-08	COPS6	0.296	2.08018e-08	TYMP	-0.444	2.4053e-20
	HSD17B4	0.236	3.11334e-05	CXorf21	-0.285	5.03164e-08	NDUFV2	0.296	2.14864e-08	PTPRE	-0.444	2.6223e-20
	RAD21	0.236	3.15856e-05	BTK	-0.285	5.04077e-08	LOC150622	0.296	2.18272e-08	PDE4B	-0.444	2.64223e-20
	KLHL4	0.236	3.15995e-05	JAK3	-0.285	5.1873e-08	ARF5	0.295	2.27047e-08	CD58	-0.443	3.04496e-20
	LOC220729	0.235	3.21775e-05	TNFSF13	-0.284	5.56215e-08	PAFAH1B2	0.295	2.30272e-08	RBM47	-0.443	3.07314e-20
	GPSM2	0.235	3.24865e-05	HLA-DQB2	-0.284	5.62452e-08	ENOPH1	0.295	2.31827e-08	SPHK1	-0.441	4.82583e-20
	MYL6B	0.235	3.35196e-05	RELT	-0.284	5.63758e-08	COX6A1	0.295	2.33091e-08	BRE-AS1	-0.441	5.60065e-20
	KIF2A	0.235	3.38293e-05	LRRK1	-0.284	5.64033e-08	NSFL1C	0.295	2.34423e-08	LOC100130476	-0.44	6.24672e-20
	ACOX1	0.235	3.38593e-05	APOBEC3C	-0.284	5.64986e-08	ANXA6	0.295	2.38918e-08	CYFIP1	-0.44	6.39922e-20
	CEP95	0.235	3.41708e-05	TLR4	-0.284	5.66218e-08	APC2	0.295	2.39113e-08	HLA-DQB2	-0.44	6.7249e-20
	ALDH6A1	0.235	3.44573e-05	PMAIP1	-0.283	6.3686e-08	MRPS26	0.295	2.39222e-08	PABPC1	-0.439	7.4692e-20
	STAG3L1	0.235	3.47288e-05	ITPRIP	-0.283	6.71745e-08	WASL	0.294	2.53638e-08	WASF2	-0.439	7.73735e-20
	NDFIP1	0.234	3.57463e-05	DAGLB	-0.282	7.01033e-08	PNISR	0.294	2.5732e-08	EPB41L2	-0.439	7.74433e-20
	CNPY2	0.234	3.65756e-05	OTUD1	-0.282	7.16125e-08	TCEAL2	0.294	2.6959e-08	RAPGEF1	-0.438	9.45677e-20
	NBPF1	0.234	3.67284e-05	FTH1	-0.282	7.33305e-08	STXBP1	0.293	2.90084e-08	ARRB2	-0.438	9.50152e-20
	POLR2B	0.234	3.68036e-05	RPL10	-0.281	8.32965e-08	ARHGEF7	0.293	2.92017e-08	SOD2	-0.437	1.1261e-19
	ACSL6	0.234	3.7397e-05	LRMP	-0.281	8.72456e-08	SNURF	0.293	3.00447e-08	PTPLAD2	-0.437	1.13916e-19
	PON2	0.234	3.74936e-05	ARRB1	-0.28	1.00254e-07	RHOBTB3	0.293	3.08135e-08	MIR22HG	-0.437	1.36649e-19
	ATRN	0.234	3.75035e-05	PDE4B	-0.279	1.05168e-07	ATP5J2	0.293	3.08439e-08	SPATA13	-0.436	1.49115e-19
	RTN1	0.234	3.80321e-05	SLC29A1	-0.279	1.06035e-07	CUTA	0.293	3.13056e-08	FMN1	-0.435	1.73387e-19
	SNURF	0.233	3.82449e-05	MAF	-0.279	1.09652e-07	SETBP1	0.292	3.24967e-08	PSAP	-0.435	1.74722e-19
	DYNLT1	0.233	3.91243e-05	LOC100130476	-0.278	1.19491e-07	SLC39A6	0.292	3.30271e-08	AMPD3	-0.435	1.94435e-19
	CBS	0.233	3.92459e-05	TLR7	-0.278	1.20172e-07	PSMD11	0.292	3.34328e-08	TLR1	-0.434	2.39823e-19
	CSMD2	0.233	4.02548e-05	ARHGAP30	-0.278	1.23011e-07	CECR5	0.292	3.34596e-08	APOC2	-0.434	2.40559e-19
	SLC5A3	0.233	4.08682e-05	TAL1	-0.277	1.40372e-07	NAV2	0.292	3.36355e-08	ETS2	-0.433	2.82715e-19
	others	543 cells
	#H:probeset	R-value	R-pvalue	#H:probeset	R-value	R-pvalue	#H:probeset	R-value	R-pvalue	#H:probeset	R-value	R-pvalue
	Top 500 NFIA positive correlation			Top 500 NFIA negative correlation			Top 500 NFIB positive correlation			Top 500 NFIB negative correlation
	NFIA	1	0	VEGFA	-0.252	2.43789e-09	NFIB	1	0	TREM1	-0.23	5.72582e-08
	AQP4	0.367	8.57265e-19	NDRG1	-0.251	2.87832e-09	SET	0.327	5.16272e-15	NDRG1	-0.229	6.89085e-08
	HEPN1	0.36	4.36051e-18	AKAP12	-0.237	2.32466e-08	ITGB8	0.319	2.74277e-14	FTL	-0.193	5.623e-06
	PMP2	0.351	3.39839e-17	IGFBP3	-0.228	7.64706e-08	PTPRZ1	0.309	1.91951e-13	FAU	-0.189	9.50684e-06
	RFX4	0.337	6.40001e-16	PGK1	-0.226	1.06104e-07	NFIA	0.296	1.92006e-12	DHRS3	-0.177	3.34896e-05
	ATP1B2	0.33	2.6779e-15	RPL21	-0.219	2.45176e-07	TLK1	0.295	2.41718e-12	ERO1L	-0.176	3.76311e-05
	LRRC16A	0.31	1.4768e-13	RPL9	-0.21	8.38755e-07	NCAM1	0.288	7.30511e-12	ADM	-0.175	4.13029e-05
	RFTN2	0.307	2.79618e-13	SEC61G	-0.208	9.9926e-07	ETV1	0.285	1.36064e-11	UBC	-0.171	6.51896e-05
	METTL7A	0.296	1.87473e-12	RPL10	-0.2	2.79034e-06	HEPN1	0.283	1.8992e-11	TF	-0.165	0.00011468
	NFIB	0.296	1.92006e-12	MT2A	-0.195	4.4912e-06	ANKRD10	0.278	4.31378e-11	LGALS3	-0.162	0.000146461
	APC	0.284	1.6019e-11	ERO1L	-0.195	4.63987e-06	MARCKS	0.277	4.68319e-11	HSPA6	-0.162	0.000154004
	DPYSL3	0.281	2.73599e-11	EIF4EBP1	-0.195	4.90216e-06	SEMA5A	0.277	5.42747e-11	FAM195B	-0.161	0.000166168
	HIBCH	0.279	3.92115e-11	ADM	-0.193	5.64496e-06	MAP2	0.269	1.86319e-10	GFPT2	-0.161	0.000168273
	PCDH9	0.279	3.94098e-11	SLC2A3	-0.193	6.22211e-06	LRRC16A	0.266	2.82758e-10	S100A10	-0.16	0.00018949
	TBL1XR1	0.273	1.01473e-10	SCG2	-0.184	1.56302e-05	GLG1	0.265	3.50049e-10	DDIT4L	-0.159	0.000190032
	ITGB8	0.272	1.08282e-10	HILPDA	-0.184	1.65481e-05	ABAT	0.264	4.0479e-10	CAV1	-0.156	0.000262918
	AASS	0.269	1.87753e-10	UBC	-0.183	1.77542e-05	SUB1	0.261	6.49362e-10	HILPDA	-0.15	0.000433926
	LIX1	0.267	2.70021e-10	GPI	-0.183	1.85493e-05	PTPRS	0.26	7.73608e-10	AKAP12	-0.148	0.000535322
	TGFB2	0.265	3.44355e-10	TREM1	-0.181	2.1753e-05	SRSF6	0.256	1.40138e-09	SLC39A14	-0.146	0.000646981
	GFAP	0.265	3.47402e-10	SLC2A1	-0.181	2.19573e-05	CCND2	0.254	1.90803e-09	DAD1	-0.142	0.000885867
	PTPRS	0.265	3.66198e-10	FAU	-0.181	2.21727e-05	POLR2B	0.251	2.89572e-09	WDR1	-0.141	0.000998647
	C6orf62	0.259	9.28878e-10	RPS27A	-0.181	2.30607e-05	PAN3	0.251	3.03606e-09	ABCB6	-0.141	0.0010083
	ATP1A2	0.257	1.15972e-09	MIF	-0.176	3.63741e-05	CPEB4	0.248	4.71961e-09	CHI3L1	-0.139	0.00114381
	FAM107A	0.253	2.27119e-09	BCAT1	-0.173	5.05011e-05	ARID2	0.241	1.31888e-08	PADI2	-0.137	0.00136978
	NASP	0.251	3.22765e-09	FAM195B	-0.173	5.12327e-05	TCF12	0.241	1.32045e-08	HM13	-0.135	0.00158507
	MT-CYB	0.249	3.93661e-09	TMSB10	-0.17	6.92982e-05	DPYSL3	0.24	1.5385e-08	GBE1	-0.135	0.00163899
	AHCYL1	0.247	5.72278e-09	NRN1	-0.169	7.42506e-05	PHLPP1	0.239	1.60994e-08	PPP1R15A	-0.134	0.00169437
	FAM70A	0.244	7.94603e-09	RPL37A	-0.169	7.43753e-05	GPM6A	0.239	1.72006e-08	MIF	-0.134	0.0017406
	NDRG2	0.244	8.52246e-09	ALDOA	-0.166	0.000101451	BAZ2B	0.236	2.67302e-08	ARF1	-0.131	0.00216823
	BMPR1B	0.243	9.84748e-09	RPL9P9	-0.166	0.000104321	ZNF302	0.236	2.74858e-08	MT2A	-0.131	0.00226261
	WIPF3	0.241	1.34611e-08	EEF1A1	-0.164	0.000126347	ATP1B2	0.234	3.40554e-08	MED15	-0.131	0.00230769
	ALDH7A1	0.24	1.45506e-08	PFKP	-0.163	0.000141747	PTN	0.233	3.7723e-08	FAM180A	-0.13	0.00234883
	MYO10	0.24	1.48998e-08	RPL24	-0.162	0.000150925	NRXN1	0.232	4.31315e-08	VKORC1	-0.129	0.00268881
	ATP13A4	0.238	1.95567e-08	RPS20	-0.16	0.000176728	MAGED1	0.231	5.28583e-08	MRPL14	-0.128	0.0028118
	SERINC5	0.236	2.46421e-08	RPS15A	-0.159	0.000196594	C6orf62	0.231	5.31974e-08	C12orf44	-0.127	0.00301826
	NADKD1	0.236	2.47665e-08	VKORC1	-0.158	0.000212665	TMEM33	0.229	6.63237e-08	CENPT	-0.126	0.00318111
	C3orf70	0.236	2.74523e-08	MIR1244-2	-0.158	0.00022204	SLC1A2	0.223	1.43895e-07	ALDOA	-0.126	0.00337074
	NCAN	0.235	3.10064e-08	PPIB	-0.157	0.000245277	TAOK1	0.223	1.50734e-07	RGS2	-0.125	0.00341492
	PTPRZ1	0.234	3.23853e-08	DHRS3	-0.155	0.000288162	SKA2	0.221	1.88021e-07	SNHG8	-0.125	0.00343398
	PON2	0.233	3.77503e-08	RPS25	-0.154	0.000317566	CCDC88A	0.221	1.9001e-07	ZNF816	-0.125	0.0036371
	EDNRB	0.232	4.67007e-08	RPS17L	-0.152	0.000365609	YWHAE	0.221	1.90497e-07	POR	-0.124	0.00394521
	TLK1	0.231	5.10566e-08	RPL15	-0.15	0.000459284	SACS	0.221	2.08975e-07	RPL24	-0.123	0.00407856
	BBOX1	0.23	6.25591e-08	RP9P	-0.15	0.000470797	NREP	0.22	2.28791e-07	SDC4	-0.123	0.0040839
	F3	0.228	8.06398e-08	RPS27	-0.147	0.000578658	HIST1H4C	0.219	2.58041e-07	PFKFB4	-0.122	0.00448823
	GLG1	0.227	8.9861e-08	RPL8	-0.147	0.000589382	TANC2	0.219	2.61059e-07	GSN	-0.121	0.00476426
	SET	0.227	9.03509e-08	APOD	-0.147	0.000609855	FABP7	0.219	2.67594e-07	RPL13	-0.12	0.00517861
	CTNNA2	0.227	9.0549e-08	IGFBP5	-0.146	0.000624325	SAR1A	0.218	2.84353e-07	VEGFA	-0.118	0.00576256
	SORBS1	0.225	1.23745e-07	SLC38A1	-0.146	0.00062835	MYH10	0.218	2.98277e-07	MRPL34	-0.118	0.00606024
	NHSL1	0.224	1.33993e-07	SNRPB2	-0.144	0.000782236	NOVA1	0.217	3.19538e-07	SOD2	-0.117	0.00649955
	ALDH1L1	0.223	1.59025e-07	PRICKLE4	-0.144	0.000782697	FAM48A	0.216	3.50939e-07	RNASE1	-0.114	0.00798897
	PLSCR4	0.223	1.59368e-07	RPS28	-0.142	0.00088365	SCG3	0.216	3.62528e-07	CP	-0.113	0.0084521
	ARAP2	0.223	1.60266e-07	SNORA9	-0.142	0.00092051	SOX11	0.216	3.88436e-07	SH3BGR	-0.112	0.00884557
	LRRN3	0.222	1.63317e-07	KRT73	-0.142	0.000923309	METTL7A	0.214	4.85455e-07	SLN	-0.112	0.0089222
	CCDC88A	0.221	1.8705e-07	C21orf7	-0.141	0.000989466	MYO10	0.214	4.87878e-07	C10orf10	-0.112	0.0089802
	CA2	0.22	2.15977e-07	SNORD73A	-0.141	0.00100935	LIMCH1	0.214	4.88787e-07	ICAM1	-0.112	0.00920364
	HOPX	0.219	2.40173e-07	MIR1181	-0.14	0.00108842	RNF180	0.214	4.94932e-07	RABAC1	-0.111	0.00941074
	HIF1A	0.219	2.65748e-07	CBFB	-0.139	0.00112848	ZHX3	0.214	5.00816e-07	EGR2	-0.111	0.00973178
	43715	0.219	2.67233e-07	NACA	-0.138	0.00124875	PDGFA	0.213	5.24591e-07	NOC2L	-0.111	0.00983475
	MYBPC1	0.218	2.93461e-07	FAM180A	-0.137	0.00133806	PCM1	0.212	6.10159e-07	STEAP3	-0.11	0.0102175
	GJA1	0.218	2.95835e-07	NOC2L	-0.137	0.00139933	SERINC5	0.212	6.16054e-07	LSM4	-0.11	0.0103426
	RASSF4	0.217	3.27104e-07	RPS17	-0.136	0.00146611	APC	0.212	6.17633e-07	P4HA1	-0.11	0.0103506
	OSBPL11	0.216	3.58116e-07	RPL26	-0.135	0.00156496	NADKD1	0.212	6.26554e-07	EIF1B	-0.11	0.0105363
	NNT	0.215	4.06912e-07	PDK1	-0.135	0.00157061	TCF4	0.211	6.9776e-07	CHCHD7	-0.11	0.0106456
	MT-ND5	0.213	5.54185e-07	GBE1	-0.135	0.00158289	C14orf37	0.211	7.31443e-07	FDPSP2	-0.109	0.0109724
	ABCD4	0.213	5.56381e-07	SNRPN	-0.134	0.00169817	USP22	0.21	8.36389e-07	RPL10	-0.109	0.0112371
	DTNA	0.211	6.7803e-07	GPX3	-0.133	0.0018665	C3orf70	0.209	8.91493e-07	RPSA	-0.109	0.0112533
	ENAH	0.211	7.00536e-07	RPL13	-0.133	0.00189818	ENAH	0.209	8.97476e-07	SERPINA1	-0.109	0.0112568
	GDPD2	0.211	7.05085e-07	ENO2	-0.132	0.00198	TOR1AIP2	0.209	9.31272e-07	UBXN11	-0.108	0.0118346
	LRRC17	0.211	7.379e-07	RPL41	-0.132	0.00199982	MAP3K1	0.207	1.18385e-06	USP30	-0.106	0.013761
	MIR3198-2	0.211	7.40156e-07	POSTN	-0.132	0.0021187	DSEL	0.206	1.25929e-06	SLC2A1	-0.106	0.0137845
	IPO9	0.209	8.75852e-07	PRDX4	-0.129	0.00254358	SPATA6	0.206	1.27313e-06	C11orf24	-0.105	0.0142117
	PAN3	0.209	9.42728e-07	HM13	-0.129	0.0026921	PCMTD2	0.206	1.27447e-06	TAPBPL	-0.105	0.014552
	TOB1	0.209	9.4477e-07	RPS18	-0.128	0.00279741	PHF14	0.206	1.28862e-06	HLA-A	-0.104	0.0155409
	MECOM	0.208	9.7009e-07	NELL1	-0.128	0.00291287	MIR3198-2	0.206	1.36216e-06	PI3	-0.103	0.0158877
	CRISPLD1	0.208	1.05122e-06	S100A11	-0.126	0.00321949	FAM5C	0.206	1.36257e-06	CXCL14	-0.103	0.015894
	CPEB4	0.208	1.06152e-06	SERF2	-0.126	0.00328477	PAFAH1B2	0.205	1.47239e-06	EPAS1	-0.103	0.0162231
	NUDT19	0.207	1.08251e-06	GARS	-0.126	0.0033231	DDX3X	0.205	1.50082e-06	NAMPT	-0.103	0.0166049
	MAGED1	0.207	1.08331e-06	RNH1	-0.125	0.00357924	BAI3	0.205	1.54208e-06	AMD1	-0.103	0.0167195
	SMC5	0.207	1.113e-06	GNB2L1	-0.124	0.00368888	ZEB1	0.204	1.5464e-06	RNF7	-0.102	0.0174855
	ANKRD40	0.207	1.14282e-06	CTSD	-0.124	0.00381933	TTC3	0.204	1.68721e-06	NUBP2	-0.102	0.0175627
	GPM6A	0.207	1.17146e-06	RPL3	-0.124	0.00387638	CDCA7L	0.204	1.73174e-06	FAM182B	-0.101	0.018515
	PPP1CB	0.206	1.24976e-06	SIVA1	-0.123	0.00399252	LRP4	0.201	2.2812e-06	MRPL52	-0.101	0.0188987
	PEA15	0.206	1.25462e-06	ZNF395	-0.123	0.00404259	SOX4	0.201	2.47294e-06	GM2A	-0.101	0.0191418
	ABCD2	0.206	1.29252e-06	GAD1	-0.123	0.00416891	PON2	0.2	2.66521e-06	SBDSP1	-0.1	0.0194836
	SKA2	0.206	1.36852e-06	XRCC6	-0.122	0.00425511	RYR3	0.2	2.74799e-06	CD68	-0.1	0.0197676
	GPR56	0.205	1.38908e-06	RNF113A	-0.122	0.00440482	POGZ	0.2	2.77229e-06	SBDS	-0.1	0.0201447
	S100B	0.205	1.46482e-06	TMEM85	-0.122	0.00442405	SEMA6A	0.199	2.81842e-06	BNIP3L	-0.099	0.0210356
	GRAMD3	0.205	1.54268e-06	LGALS3	-0.122	0.00453213	MIR3917	0.199	2.88882e-06	NRN1	-0.099	0.0212461
	SEMA5A	0.204	1.705e-06	ATP13A3	-0.121	0.00462375	ZNF146	0.199	2.9925e-06	RGS1	-0.098	0.0217678
	NUP43	0.203	1.885e-06	MAD2L1BP	-0.12	0.00506718	SLC35F1	0.198	3.19306e-06	MT1X	-0.098	0.0222356
	DPYSL2	0.202	2.17199e-06	AMD1	-0.12	0.0050949	HNRNPR	0.197	3.688e-06	CNTNAP4	-0.098	0.0226633
	TP53BP2	0.202	2.19321e-06	TMED2	-0.12	0.00513321	SFPQ	0.196	3.97554e-06	ID2	-0.098	0.0228179
	KCNN3	0.201	2.24121e-06	RPS9	-0.119	0.00561077	ZFAND6	0.196	4.00516e-06	NACA	-0.096	0.0245767
	TMEM33	0.201	2.29412e-06	TPT1	-0.118	0.00571132	MALAT1	0.196	4.09998e-06	ENPP2	-0.096	0.0246297
	ADD3	0.201	2.41635e-06	RPL30	-0.117	0.00636203	NDRG2	0.196	4.37884e-06	NUP160	-0.096	0.0248756
	PDE4DIP	0.201	2.43939e-06	C5orf62	-0.117	0.00639935	CKAP2	0.195	4.55448e-06	SLC25A30	-0.096	0.0256768
	FXYD6	0.2	2.69651e-06	CENPT	-0.117	0.0065325	USP47	0.195	4.59903e-06	GLIPR1	-0.095	0.0261645
	ROBO2	0.199	2.83826e-06	IARS2	-0.114	0.00789853	UBE2E3	0.194	5.32769e-06	TBCB	-0.095	0.0262881
	ID3	0.199	2.90521e-06	FTSJ1	-0.114	0.00800702	ATP1A2	0.193	5.83729e-06	SEC24C	-0.095	0.0271956
	DMD	0.199	2.94639e-06	EID1	-0.114	0.00802612	GPR56	0.193	5.85871e-06	PRKAR2A-AS1	-0.095	0.0273094
	YWHAE	0.199	2.95668e-06	TPH1	-0.114	0.00807114	FXYD6	0.193	5.9799e-06	RHD	-0.095	0.0275739
	ZFP36L2	0.199	2.99933e-06	RPS8	-0.113	0.00852363	GPM6B	0.192	6.29223e-06	WARS	-0.095	0.0276009
	SPATA6	0.199	3.12506e-06	C8orf59	-0.112	0.00877457	RCAN1	0.192	6.54325e-06	SNHG5	-0.094	0.0285744
	43719	0.198	3.29396e-06	OAZ1	-0.112	0.00881594	CSRNP3	0.192	6.78169e-06	UTP11L	-0.094	0.0285883
	FASTKD2	0.198	3.48101e-06	AZI2	-0.112	0.00886089	HIBCH	0.191	7.08566e-06	ACTB	-0.094	0.0287158
	NREP	0.197	3.73427e-06	PRICKLE1	-0.112	0.0091959	43719	0.191	7.10873e-06	PTRH2	-0.094	0.0288568
	KIF21A	0.196	4.161e-06	ACOT7	-0.111	0.00942281	LIMA1	0.19	8.2638e-06	P4HB	-0.094	0.0292351
	TMEM231	0.196	4.2304e-06	RPL29	-0.11	0.0101101	VEZF1	0.19	8.3035e-06	CHI3L2	-0.093	0.0299705
	TSPAN12	0.196	4.40429e-06	DNAJC24	-0.11	0.0103499	TRA2A	0.19	8.71295e-06	REXO2	-0.093	0.0300189
	PEF1	0.195	4.46053e-06	DHCR7	-0.109	0.0110731	TBL1XR1	0.189	9.5793e-06	DNHD1	-0.093	0.0309239
	CDO1	0.195	4.73718e-06	SNORA66	-0.109	0.0111471	WSB2	0.189	9.74394e-06	GALE	-0.092	0.0315664
	NOTCH2NL	0.195	4.87036e-06	KIAA0922	-0.108	0.0120637	DDX24	0.188	9.77772e-06	RPS25	-0.092	0.0316361
	CLU	0.194	5.09625e-06	FTL	-0.107	0.0123349	TRIB2	0.188	9.7799e-06	ARL2	-0.092	0.0316756
	FAM48A	0.194	5.11033e-06	RPS21	-0.107	0.0126161	CUX1	0.188	1.07447e-05	UPP1	-0.092	0.0316779
	CCAR1	0.194	5.52086e-06	MEG3	-0.106	0.0133609	TUBGCP4	0.188	1.07629e-05	SGTA	-0.092	0.0316792
	PAMR1	0.193	5.80215e-06	EIF3J	-0.106	0.0135416	NLGN3	0.187	1.11153e-05	LSS	-0.092	0.0324152
	PAFAH1B2	0.193	6.01238e-06	DDIT4L	-0.105	0.0141696	KLHL7	0.187	1.1272e-05	CTSD	-0.091	0.0334142
	CTNND2	0.193	6.08483e-06	ACTB	-0.105	0.0142736	BPTF	0.187	1.1565e-05	HBEGF	-0.09	0.0361374
	CRB1	0.192	6.55592e-06	HSPA1L	-0.105	0.0144232	PMP2	0.187	1.18684e-05	SNORA9	-0.089	0.0370789
	TRPS1	0.192	6.57152e-06	P4HB	-0.105	0.0144325	TNFRSF19	0.185	1.40895e-05	MTL5	-0.089	0.0374524
	TRIM5	0.192	6.61156e-06	ARF1	-0.105	0.0147067	NKTR	0.185	1.47377e-05	HSPB11	-0.089	0.037508
	XPR1	0.192	6.63517e-06	DBNDD2	-0.104	0.0149456	LUC7L3	0.184	1.55951e-05	IGBP1	-0.089	0.037601
	RDX	0.192	6.78013e-06	SERPINE1	-0.104	0.0153531	SOX6	0.184	1.57304e-05	GPNMB	-0.089	0.0380165
	SCN7A	0.192	6.7803e-06	PGAP3	-0.104	0.0155968	43715	0.184	1.59251e-05	RNF144B	-0.089	0.0381823
	SLCO1C1	0.191	7.72676e-06	ELTD1	-0.103	0.0166969	MEIS1	0.184	1.60243e-05	ARFIP2	-0.089	0.0384388
	THOC2	0.19	7.94582e-06	C16orf45	-0.103	0.016765	AASS	0.184	1.61796e-05	MED17	-0.089	0.0389173
	BCLAF1	0.19	7.9522e-06	HDAC2	-0.102	0.0169348	MIR4442	0.183	1.78551e-05	ELL2	-0.089	0.0390426
	TIPARP	0.19	8.36818e-06	ATCAY	-0.102	0.0171303	DPP6	0.182	1.89099e-05	PPA1	-0.088	0.0403296
	EIF4G3	0.19	8.51981e-06	ERP44	-0.102	0.0174736	PEG10	0.182	2.00223e-05	XRCC6	-0.088	0.0404325
	FAM213A	0.189	8.75453e-06	RPL27A	-0.102	0.0176521	TSPYL1	0.182	2.03764e-05	MT1E	-0.088	0.040701
	BAZ2B	0.189	8.78786e-06	IDS	-0.102	0.0179208	PSAT1	0.181	2.14424e-05	MON1B	-0.088	0.0411775
	TMED7	0.189	8.89556e-06	SLC39A14	-0.101	0.0182838	SLC35B4	0.181	2.18462e-05	CLN3	-0.087	0.0417324
	GPR37L1	0.188	1.0291e-05	PGM2L1	-0.101	0.0184799	PLDN	0.181	2.27969e-05	SGK1	-0.087	0.0419388
	NCAM2	0.188	1.04212e-05	NUMA1	-0.101	0.018655	GRIA2	0.181	2.32131e-05	SERPINE1	-0.087	0.0423256
	CCND2	0.188	1.05621e-05	RPLP0	-0.1	0.0196543	SPAG9	0.18	2.33634e-05	PSENEN	-0.086	0.0446107
	ARID2	0.187	1.12343e-05	PADI2	-0.099	0.0208981	WIPF3	0.18	2.36843e-05	CIB1	-0.086	0.0447776
	CXCR7	0.187	1.14674e-05	CLN8	-0.099	0.0210047	RAB3D	0.18	2.43501e-05	POFUT1	-0.086	0.0456074
	SYNE1	0.187	1.15877e-05	OCIAD2	-0.098	0.0218197	DPF3	0.18	2.43961e-05	CPSF3L	-0.086	0.0456722
	SASH1	0.187	1.15917e-05	ALG5	-0.098	0.0223131	PGD	0.18	2.47591e-05	FAM197Y6	-0.086	0.0460093
	STK17B	0.186	1.22205e-05	SARS	-0.098	0.0224287	SYT11	0.18	2.51864e-05	MRPL27	-0.085	0.0475942
	COL4A5	0.186	1.2398e-05	IL1RAP	-0.098	0.0230659	NHSL1	0.179	2.58777e-05	SNRPB2	-0.085	0.0477156
	PDGFA	0.186	1.24058e-05	UBA52	-0.096	0.0249344	REV1	0.179	2.58926e-05	HERC4	-0.085	0.0478839
	LSAMP	0.186	1.24335e-05	MORF4L2	-0.096	0.0258177	SMARCE1	0.179	2.62905e-05	ATG9A	-0.085	0.0482889
	ABAT	0.186	1.26066e-05	BEX2	-0.095	0.0263343	LANCL2	0.179	2.67806e-05	ABHD5	-0.084	0.0490785
	SYT11	0.186	1.30709e-05	ZNF816	-0.095	0.0268161	PRKDC	0.179	2.6958e-05	CLN8	-0.084	0.0493729
	G3BP1	0.185	1.40554e-05	SETD3	-0.095	0.0268716	DCP2	0.178	2.87388e-05	RPLP2	-0.084	0.049649
	SLC25A18	0.185	1.42161e-05	ZSCAN12	-0.095	0.0273536	DHX9	0.178	2.99725e-05	ALPK1	-0.084	0.0509887
	S100A13	0.185	1.42276e-05	EIF1	-0.095	0.0275409	PCDHGA2	0.178	3.14943e-05	DNAJB1	-0.083	0.0519224
	RAPGEF6	0.184	1.54277e-05	TPI1	-0.094	0.0287215	PCDH9	0.177	3.26826e-05	FNDC3B	-0.083	0.0527996
	KAT2B	0.184	1.56279e-05	VDAC2	-0.094	0.0291124	PDE4B	0.177	3.31998e-05	MGP	-0.083	0.0531093
	NBPF10	0.184	1.62294e-05	ZNF12	-0.093	0.0301648	ADAM19	0.177	3.39846e-05	TRPC4AP	-0.082	0.0564096
	KIAA0247	0.184	1.66101e-05	IGBP1	-0.093	0.0309032	PTGFRN	0.177	3.4719e-05	METTL21B	-0.082	0.0565854
	GTF2H2C	0.183	1.75984e-05	EXOSC2	-0.092	0.0317571	SETD5	0.177	3.5075e-05	ATP13A3	-0.081	0.0593847
	MT-CO2	0.183	1.80779e-05	STEAP3	-0.092	0.0319688	TAMM41	0.176	3.62496e-05	TKT	-0.081	0.0596931
	C14orf159	0.181	2.14334e-05	TFR2	-0.091	0.0331362	UFC1	0.176	3.64198e-05	A2M	-0.081	0.0600971
	ST6GAL2	0.181	2.17768e-05	RPS6	-0.091	0.0339386	CHD7	0.176	3.66072e-05	CNDP1	-0.08	0.0610868
	VPS41	0.181	2.21188e-05	ZNF776	-0.091	0.0341321	TJP1	0.176	3.67968e-05	ZNF622	-0.08	0.0618544
	TMEM41B	0.181	2.21986e-05	MTL5	-0.091	0.0343379	FBXL5	0.176	3.86145e-05	FAM162A	-0.08	0.0626972
	MYH10	0.181	2.23085e-05	LPHN2	-0.09	0.0352037	TERF2IP	0.175	3.92326e-05	SCD	-0.08	0.0637424
	PCDHGA2	0.18	2.36598e-05	CORO2B	-0.09	0.035303	NASP	0.175	3.93268e-05	METTL13	-0.08	0.0640728
	ALDH6A1	0.18	2.3906e-05	MTMR6	-0.09	0.035351	POU3F2	0.175	4.00364e-05	TSSC2	-0.079	0.0645647
	SACS	0.18	2.44002e-05	RASSF8	-0.09	0.0354719	HMGB1	0.175	4.34234e-05	ATP5SL	-0.079	0.064905
	PIRT	0.18	2.47181e-05	SBDSP1	-0.09	0.0361002	AKIRIN1	0.174	4.36354e-05	ZNF706	-0.079	0.0652193
	AHCYL2	0.18	2.55261e-05	TOMM20	-0.09	0.0367766	HNRNPH1	0.174	4.42744e-05	C3	-0.079	0.0669067
	GAS7	0.18	2.57266e-05	ADRM1	-0.09	0.0368227	BCLAF1	0.174	4.42894e-05	PLA2G16	-0.078	0.0687182
	NCAM1	0.179	2.58598e-05	FAM104A	-0.09	0.0368873	SCRN1	0.174	4.43162e-05	KRTCAP2	-0.078	0.0689804
	ANXA1	0.179	2.73813e-05	RPL27	-0.089	0.0382126	OGT	0.173	4.85474e-05	EIF3I	-0.078	0.0696001
	SEPP1	0.179	2.7416e-05	TBCB	-0.089	0.0384998	ANKRD36	0.173	4.99947e-05	TMED2	-0.078	0.0696082
	ZEB1	0.179	2.80717e-05	RPL34	-0.089	0.0386229	WNK3	0.173	5.22229e-05	PTGDS	-0.078	0.0701796
	BGN	0.179	2.843e-05	SLC25A3	-0.088	0.0392748	GTF2I	0.173	5.27689e-05	TPI1	-0.078	0.0707094
	GNB4	0.178	2.90164e-05	ATXN1	-0.088	0.0393691	SLC39A6	0.172	5.33621e-05	GALNTL2	-0.078	0.0707123
	AIF1L	0.178	2.95852e-05	RPLP1	-0.088	0.0395539	PTPLAD1	0.172	5.33713e-05	SERPING1	-0.077	0.0722009
	SRGAP2	0.178	3.04813e-05	RRP12	-0.088	0.0402675	EIF4G3	0.172	5.38299e-05	TAGLN	-0.077	0.0737898
	SYNE2	0.178	3.12155e-05	DAD1	-0.088	0.0403702	PDS5B	0.172	5.45114e-05	FRMD4A	-0.076	0.0755096
	IGDCC4	0.177	3.24369e-05	PSMC3	-0.088	0.0409576	CEP57	0.172	5.59511e-05	UFM1	-0.076	0.0756274
	NF2	0.177	3.26828e-05	SYP	-0.088	0.0413336	AKR1B1	0.172	5.66458e-05	WDR19	-0.076	0.0759925
	STON2	0.177	3.32662e-05	HERC4	-0.088	0.0414436	NLGN1	0.172	5.67284e-05	TTC26	-0.076	0.0761844
	PTPRA	0.177	3.4293e-05	RPL36	-0.087	0.0415596	GTF2IP1	0.172	5.74601e-05	NDUFC1	-0.076	0.07625
	NPNT	0.177	3.4692e-05	CCDC115	-0.087	0.0419423	GRIA4	0.172	5.89363e-05	CAPN2	-0.076	0.0762886
	PIK3R1	0.176	3.63414e-05	TSSC2	-0.087	0.0432024	ZFHX4	0.171	6.27162e-05	ITGA5	-0.076	0.0768126
	SLC15A2	0.176	3.76157e-05	SLC24A2	-0.086	0.0442511	RGPD8	0.171	6.29621e-05	PPP1R3B	-0.076	0.0777124
	TOR1AIP2	0.176	3.9036e-05	C2orf80	-0.086	0.0449555	G3BP1	0.171	6.3011e-05	HSPA1L	-0.075	0.0801555
	SRGAP3	0.175	3.93731e-05	EIF4H	-0.086	0.045147	IPO9	0.171	6.34001e-05	C11orf65	-0.075	0.0803154
	FZD3	0.175	4.07957e-05	ZFAND2A	-0.086	0.045165	EGFR	0.17	6.75719e-05	NMD3	-0.075	0.0813071
	ARFGAP2	0.175	4.16371e-05	SPOCK3	-0.086	0.0460303	THUMPD1	0.17	6.77754e-05	CXCL3	-0.075	0.0813605
	LIFR	0.175	4.3064e-05	MT1X	-0.086	0.0461615	RBM26	0.17	6.84745e-05	NOL8	-0.074	0.083922
	MEGF8	0.174	4.42023e-05	ZNF550	-0.085	0.0465991	UHRF1	0.17	6.86711e-05	EXOSC2	-0.074	0.084405
	ALDH9A1	0.174	4.4451e-05	PFDN5	-0.085	0.0468542	ST8SIA1	0.17	6.90621e-05	GPX3	-0.074	0.0847146
	ZNF521	0.174	4.66697e-05	MT1E	-0.085	0.0474684	NCL	0.17	7.13805e-05	PFKL	-0.074	0.085244
	PSMB4	0.174	4.68069e-05	SLN	-0.085	0.0481355	NUCKS1	0.169	7.40866e-05	TRMT112	-0.073	0.0871454
	CIAPIN1	0.172	5.39025e-05	TM4SF1	-0.085	0.0485462	MIR922	0.169	7.53717e-05	C1R	-0.073	0.0878229
	THBS2	0.172	5.64432e-05	CNTN2	-0.085	0.0485542	IDH1	0.169	7.68458e-05	CD44	-0.073	0.0894696
	PTGFRN	0.172	5.66182e-05	PFKFB4	-0.085	0.0487754	CCDC66	0.169	7.70586e-05	SNHG11	-0.073	0.0901365
	MIR198	0.172	5.85167e-05	PHB2	-0.085	0.0488238	PSMA4	0.169	7.75175e-05	CAMLG	-0.073	0.0902062
	FBXL5	0.172	5.87724e-05	HSP90AA1	-0.084	0.0500875	AP1S2	0.169	7.84907e-05	EMP1	-0.073	0.0912305
	PRDX3	0.171	5.94376e-05	OST4	-0.083	0.0520984	ALDH7A1	0.168	8.05813e-05	PRICKLE1	-0.072	0.0927435
	BTBD3	0.171	6.18693e-05	RHEB	-0.083	0.0524998	PRTFDC1	0.168	8.06265e-05	SNORD1C	-0.072	0.0931105
	TAOK1	0.171	6.19881e-05	RPL7	-0.083	0.053232	DPF2	0.168	8.06559e-05	C8orf4	-0.072	0.0934566
	SSFA2	0.171	6.2101e-05	C17orf76-AS1	-0.083	0.0536145	MEOX2	0.168	8.15676e-05	CCNC	-0.072	0.0950792
	CSRP1	0.171	6.41568e-05	CNBP	-0.083	0.0540807	REV3L	0.168	8.18962e-05	GNS	-0.071	0.0969513
	ETV1	0.171	6.49261e-05	HSPA1B	-0.082	0.0550204	CPSF6	0.168	8.57554e-05	CDV3	-0.071	0.0972006
	PPP3CA	0.17	6.56324e-05	RPL32	-0.082	0.0550472	LEPROTL1	0.168	8.62461e-05	SLC33A1	-0.071	0.0973635
	CTSH	0.17	6.80022e-05	C10orf10	-0.082	0.0560566	FBXO21	0.167	8.80838e-05	NRP1	-0.071	0.0976914
	HMOX2	0.17	6.8899e-05	SH3RF1	-0.082	0.0561718	SMARCC2	0.167	9.33918e-05	PET112	-0.071	0.0990459
	GPM6B	0.17	6.93167e-05	TF	-0.082	0.0564313	CIRBP	0.167	9.37574e-05	DYNLRB1	-0.071	0.099057
	CLCN3	0.17	7.02679e-05	MEA1	-0.082	0.0574171	MYCBP2	0.166	0.000102573	GLRX	-0.071	0.0991043
	RWDD2B	0.17	7.04567e-05	RPS19	-0.081	0.0579269	NLGN4X	0.166	0.000102598	MVP	-0.071	0.0999603
	SGCB	0.17	7.09938e-05	ZNF331	-0.081	0.0581344	RWDD2B	0.166	0.000103587	CD74	-0.07	0.100985
	GSTM2	0.169	7.48426e-05	RPS15	-0.081	0.0598305	SEZ6L	0.165	0.000107023	TEX2	-0.07	0.10135
	GAL3ST4	0.169	7.52516e-05	GPNMB	-0.081	0.0598935	IK	0.165	0.000107031	IL8	-0.07	0.102331
	ERH	0.169	7.76428e-05	HLA-A	-0.081	0.0602638	PCDH17	0.165	0.000107177	ZNF395	-0.07	0.103151
	RBM17	0.169	7.87433e-05	HMOX1	-0.079	0.064141	FTO	0.165	0.000107834	GMPPA	-0.07	0.103178
	HP1BP3	0.168	8.15102e-05	MT1M	-0.079	0.0643378	LSAMP	0.165	0.000110331	MMADHC	-0.07	0.104401
	CD47	0.168	8.59795e-05	C20orf111	-0.079	0.0647264	FKBP9	0.165	0.000111759	MIR4709	-0.07	0.105398
	MARCKS	0.167	8.85717e-05	RNPS1	-0.079	0.065232	CTR9	0.165	0.000113465	CLIC4	-0.07	0.105458
	NDUFB2	0.167	8.87708e-05	GUSB	-0.079	0.065577	PIK3R1	0.165	0.000114743	RFX2	-0.069	0.10595
	TET2	0.167	8.94229e-05	NRP1	-0.079	0.0656137	SEC14L1	0.164	0.000127541	SLC36A2	-0.069	0.106248
	GATC	0.167	9.07633e-05	RPL17	-0.079	0.0662765	PSIP1	0.163	0.000132373	JMJD6	-0.069	0.108501
	RAB7L1	0.167	9.38008e-05	MAGOHB	-0.079	0.0665492	BAZ1B	0.163	0.000133224	RPS2	-0.069	0.108899
	SLC1A3	0.167	9.38347e-05	HOXC9	-0.079	0.067194	DNAJC7	0.163	0.000134164	CADPS	-0.069	0.109098
	LRIG1	0.167	9.55437e-05	POLR2C	-0.079	0.0672347	BCHE	0.163	0.000140126	EIF3G	-0.069	0.110111
	TP53	0.166	9.78235e-05	FDPSP2	-0.078	0.0686101	KAT2B	0.161	0.000161886	ATF4	-0.069	0.110777
	EVI5	0.166	9.87195e-05	XPOT	-0.078	0.0692429	HNRNPU-AS1	0.161	0.00016212	SNHG6	-0.068	0.111099
	PPIC	0.166	0.000100992	FOXJ3	-0.078	0.0696267	SCP2	0.161	0.00016257	FOXJ3	-0.068	0.1113
	TOX4	0.166	0.000102984	RPL37	-0.078	0.0706353	ARNT2	0.161	0.000162901	GOLGA5	-0.068	0.112355
	FOXRED2	0.166	0.000104238	C9orf16	-0.078	0.0706768	AQP4	0.161	0.000165173	TMED4	-0.068	0.112367
	CCDC132	0.166	0.000104238	WDR54	-0.078	0.0710957	TMEM9	0.161	0.00016655	MYLK	-0.068	0.113408
	S1PR1	0.166	0.000105558	RNMT	-0.077	0.0723378	NCBP2	0.161	0.00016747	RICTOR	-0.068	0.113738
	CPSF4	0.166	0.000105715	TSHZ2	-0.076	0.0752385	POU2F1	0.161	0.000167693	GGNBP2	-0.068	0.114404
	VCAM1	0.165	0.000107623	ZNF565	-0.076	0.0753791	NFIX	0.161	0.000168158	TYW5	-0.068	0.114635
	RELL1	0.165	0.000108627	MCM5	-0.076	0.0756407	SPRY4	0.161	0.000168547	PYGL	-0.068	0.114818
	SGPL1	0.165	0.000109068	ENTPD6	-0.076	0.0768826	TBC1D24	0.161	0.000169107	RASSF8	-0.068	0.115308
	CD99	0.165	0.000111344	TRMT11	-0.076	0.077652	EDNRB	0.161	0.000171219	CA12	-0.068	0.115328
	LHFP	0.165	0.000117	EXOSC8	-0.076	0.07828	ZIM2	0.16	0.000174056	OS9	-0.068	0.115467
	SOX4	0.164	0.000118476	DDX55	-0.075	0.0789227	MMP16	0.16	0.000174265	TUBG2	-0.068	0.115542
	PSAT1	0.164	0.000128906	MRPS12	-0.075	0.080453	KRCC1	0.16	0.000177145	NUP62	-0.068	0.116101
	PTAR1	0.163	0.000134259	RPH3A	-0.075	0.0813906	ELOVL2	0.16	0.000179813	MAP2K6	-0.067	0.116326
	FAM69A	0.163	0.000142192	BUD31	-0.075	0.0824165	PGGT1B	0.16	0.000183403	GTF2H5	-0.067	0.116818
	SCN3A	0.163	0.000142517	PHIP	-0.075	0.0826033	DMXL2	0.16	0.000184999	LINC00476	-0.067	0.117162
	ERBB2IP	0.163	0.000142781	RPL38	-0.074	0.0831154	GRIPAP1	0.16	0.000185634	SHMT2	-0.067	0.11725
	MEIS1	0.162	0.000146469	METTL5	-0.074	0.0834945	TOB1	0.16	0.000186279	SPOCD1	-0.067	0.117781
	ZNF662	0.162	0.00014899	YARS	-0.074	0.0835735	MLL	0.159	0.000191142	OTUD7B	-0.067	0.117845
	NDUFA2	0.162	0.000149867	SEC11C	-0.074	0.0837624	SMC3	0.159	0.000191421	PGAM1	-0.067	0.119501
	MAP1B	0.162	0.000154607	RARS2	-0.074	0.0842848	SMARCA4	0.159	0.000194001	NT5DC3	-0.067	0.121167
	FIGNL1	0.161	0.000158489	DCBLD2	-0.074	0.0857713	TIA1	0.159	0.000194531	SERPINB6	-0.066	0.122146
	RASSF2	0.161	0.000158729	UPK3BL	-0.074	0.0867119	KIF3A	0.159	0.000200924	SHC1	-0.066	0.122523
	ETV6	0.161	0.000160715	LMAN2	-0.074	0.0868222	MAP1B	0.159	0.000202205	KDELR2	-0.066	0.123739
	PTBP2	0.161	0.00016088	PDCD5	-0.073	0.0873517	VCAN	0.159	0.000202843	EIF4EBP1	-0.066	0.125957
	CHD8	0.161	0.000163279	DIRAS2	-0.073	0.0882747	KIAA1737	0.159	0.000204722	SLC2A3	-0.066	0.12676
	SUB1	0.161	0.000164865	NUBP2	-0.073	0.0886164	TNRC6B	0.159	0.000207516	RPL35A	-0.065	0.128505
	REEP3	0.161	0.000167171	BMI1	-0.073	0.0897953	KDM5D	0.158	0.000216487	BTN2A2	-0.065	0.130041
	ING3	0.161	0.000167189	ENO1	-0.073	0.0910928	ODZ1	0.158	0.000217232	MOB3A	-0.065	0.130188
	PGGT1B	0.161	0.000167256	TMED4	-0.073	0.0911842	SKIL	0.158	0.000220516	SLC25A3	-0.065	0.13153
	C14orf37	0.161	0.000172375	MT3	-0.072	0.0942612	PSMC6	0.158	0.000221772	CD320	-0.065	0.132151
	GSTM1	0.16	0.000174105	SNRPG	-0.072	0.0942657	CXADR	0.158	0.000222229	RPN1	-0.065	0.132195
	PRKRIP1	0.16	0.000177771	WDR1	-0.072	0.0943342	ZNF638	0.158	0.000225363	GPX4	-0.065	0.132668
	UBA2	0.16	0.000182178	AKAP8	-0.072	0.094488	FANCI	0.158	0.000226034	NANP	-0.064	0.133415
	MAPRE2	0.16	0.000183154	FASTK	-0.072	0.0957961	CTCFL	0.157	0.000229254	TRAPPC6B	-0.064	0.133892
	HSPB8	0.16	0.000184231	WDFY3	-0.071	0.0962332	SMARCC1	0.157	0.000232828	C1orf55	-0.064	0.134253
	RAB31	0.16	0.000184761	CUL2	-0.071	0.0962622	SLC16A4	0.157	0.000241999	SNORD73A	-0.064	0.134486
	SUV420H1	0.16	0.00018653	MCFD2	-0.071	0.0963634	KIF1B	0.157	0.000250081	ADRM1	-0.064	0.134639
	TNFAIP6	0.159	0.000190651	ASNS	-0.071	0.0963745	TUB	0.156	0.000255975	YIF1B	-0.064	0.135006
	WDR6	0.159	0.000192777	CNPY3	-0.071	0.097089	PPT1	0.156	0.000257137	C1GALT1	-0.064	0.135962
	NAA15	0.159	0.000193672	HK1	-0.071	0.0972511	43531	0.156	0.000257949	SLPI	-0.064	0.13652
	PAX6	0.159	0.000195177	POLR2I	-0.071	0.097709	RAB31	0.156	0.000261097	SLC38A2	-0.064	0.136877
	NUCKS1	0.159	0.000195955	CHCHD2	-0.071	0.097943	SRI	0.156	0.00027025	RUVBL2	-0.064	0.137356
	REV1	0.159	0.000196336	MRRF	-0.071	0.0979754	LETM1	0.156	0.000272958	CCDC150	-0.064	0.13765
	MASP1	0.159	0.000200787	RPL31	-0.071	0.0986956	LRRN3	0.156	0.000273426	DIABLO	-0.064	0.137906
	PDRG1	0.159	0.000204344	HLA-C	-0.071	0.0997529	ALDH9A1	0.155	0.000279809	MIR3652	-0.064	0.138661
	SPAG9	0.158	0.00021162	TRAPPC2L	-0.071	0.0998292	SRGAP1	0.155	0.000280934	TPPP3	-0.063	0.14039
	CCDC14	0.158	0.000212897	ARRDC3	-0.07	0.101878	NSF	0.155	0.000281078	UBE2D3	-0.063	0.140952
	HRH1	0.158	0.00021298	SLC31A2	-0.07	0.10201	DDAH1	0.155	0.000282514	PLOD2	-0.063	0.141165
	PLCE1	0.158	0.000213801	RNF10	-0.07	0.102471	GPR37L1	0.155	0.00028626	FBXL18	-0.063	0.142306
	GPR98	0.158	0.000217706	ZFP3	-0.07	0.102585	ABLIM1	0.155	0.000290844	PLD3	-0.063	0.143251
	ST8SIA1	0.158	0.000220263	ATP5B	-0.07	0.102933	HNRPDL	0.155	0.000296219	LAMTOR1	-0.062	0.147294
	PHYHIPL	0.158	0.000223161	DUSP6	-0.07	0.103114	CCDC80	0.155	0.000298821	UQCRC1	-0.062	0.147812
	PPIP5K2	0.157	0.000233288	SLC36A2	-0.07	0.103385	RAD50	0.154	0.000308231	RPS28	-0.062	0.147958
	PRUNE2	0.157	0.000242105	KIAA2026	-0.07	0.104066	ZNF441	0.154	0.000312415	ISOC1	-0.062	0.148302
	ELP4	0.157	0.000244989	ZNF841	-0.07	0.105003	CREB5	0.154	0.000315179	CHCHD2	-0.062	0.148347
	RIMKLB	0.157	0.000249213	PTPRD	-0.07	0.105695	RFTN2	0.154	0.000317927	EBNA1BP2	-0.062	0.148725
	LETM1	0.156	0.000254145	IGF1R	-0.069	0.106594	ZFP36L2	0.154	0.000321867	TXNL1	-0.062	0.149279
	SMG7	0.156	0.000260726	YES1	-0.069	0.107661	TRIM13	0.154	0.000321877	CAP1	-0.062	0.149335
	ZFR	0.156	0.00026295	MED27	-0.069	0.108905	PPP1R9A	0.154	0.000327368	CCBL1	-0.062	0.149363
	SPECC1	0.156	0.000264717	C14orf166	-0.069	0.109884	DENND2A	0.153	0.000331488	ZNF343	-0.062	0.151713
	CHI3L2	0.156	0.000265447	ZNF292	-0.068	0.111211	CHD1	0.153	0.000333695	C9orf16	-0.062	0.151955
	SAR1A	0.156	0.000265851	SNHG11	-0.068	0.112761	CEP170	0.153	0.000337118	ITGB1BP1	-0.062	0.152196
	MIR922	0.156	0.000269598	HGS	-0.068	0.114148	PPP2R5E	0.153	0.000337255	HSPA1B	-0.061	0.153436
	SFXN5	0.156	0.000271919	POMP	-0.068	0.11437	SRGAP2	0.153	0.000339822	USO1	-0.061	0.154072
	LRPPRC	0.155	0.000279917	PCBP1	-0.068	0.114548	NNT	0.153	0.00034784	SLC3A2	-0.061	0.154876
	RAP2B	0.155	0.00028139	NHP2L1	-0.068	0.11465	ANKRD40	0.153	0.000352376	GTF2IRD1	-0.061	0.155182
	TBC1D10A	0.155	0.000291369	ZNF471	-0.068	0.114714	STON2	0.153	0.000354466	TMSB10	-0.061	0.155535
	CPSF6	0.155	0.000292151	CCND3	-0.067	0.116458	ITM2B	0.153	0.000357505	MT1M	-0.061	0.156859
	CKAP2	0.155	0.000294293	PTGES3	-0.067	0.11663	KLC1	0.152	0.000365984	C19orf70	-0.061	0.157319
	UBE2D4	0.155	0.000299752	SEC61A1	-0.067	0.117959	AIG1	0.152	0.000366084	UQCRB	-0.061	0.157614
	NUDT4	0.154	0.000309319	SCNM1	-0.067	0.11828	ZFR	0.152	0.000366937	RPL9	-0.061	0.15824
	CPNE4	0.154	0.000309321	EEF2	-0.067	0.118291	CAT	0.152	0.000369667	MGST1	-0.06	0.160082
	CPE	0.154	0.000309503	DPM1	-0.067	0.118706	TSPAN7	0.152	0.000376676	TMBIM1	-0.06	0.160277
	DHX9	0.154	0.000310469	RPL10A	-0.067	0.119536	CHD9	0.152	0.000378749	ALG8	-0.06	0.161216
	PTPLAD1	0.154	0.000313036	C11orf57	-0.067	0.119987	BEX1	0.152	0.000381221	MBNL2	-0.06	0.161793
	MAOB	0.154	0.000313192	BCAS2	-0.066	0.12174	BAG4	0.152	0.000382638	SLC35G2	-0.06	0.161852
	FADS1	0.154	0.000323423	ATF4	-0.066	0.122706	FAM208A	0.152	0.000386599	SCAI	-0.06	0.16207
	C3	0.154	0.000325907	CTSC	-0.066	0.12351	KIF21A	0.151	0.000410768	GLDN	-0.06	0.162626
	SNCAIP	0.154	0.000330246	EPM2AIP1	-0.066	0.123752	TANC1	0.151	0.000417235	KIAA0040	-0.06	0.162785
	APPL2	0.153	0.000330921	DLG1	-0.066	0.124395	FAM59B	0.151	0.000418796	ZNFX1-AS1	-0.06	0.163126
	DST	0.153	0.0003323	CNDP1	-0.066	0.126336	SEMA6D	0.151	0.000419864	RPL28	-0.06	0.163438
	RAC1	0.153	0.000333365	ERLEC1	-0.065	0.127703	GATC	0.151	0.000421802	FRMD3	-0.06	0.16448
	PLA2G5	0.153	0.000333784	ANGPT2	-0.065	0.12848	GABARAPL2	0.151	0.000432427	MYL12A	-0.06	0.16487
	RNF180	0.153	0.000336945	RNASEH2C	-0.065	0.128597	XPR1	0.15	0.000434009	CCDC124	-0.06	0.166022
	CCDC28B	0.153	0.000341345	SPOCD1	-0.065	0.129657	TSC22D1	0.15	0.000435885	MRPL13	-0.059	0.166981
	CNTRL	0.153	0.000345871	DDIT4	-0.064	0.133527	ZNF521	0.15	0.000436043	CDK4	-0.059	0.166992
	IFT122	0.153	0.000349084	DNAJB11	-0.064	0.133563	DMD	0.15	0.000436544	CFLAR	-0.059	0.167072
	THUMPD3	0.153	0.000350149	GFPT1	-0.064	0.133622	UBE2H	0.15	0.000439669	ATP6AP1	-0.059	0.168046
	SCYL2	0.153	0.000353459	RPS14	-0.064	0.134726	TTC37	0.15	0.00043986	C12orf65	-0.059	0.168079
	LMO4	0.153	0.000353572	PTPRO	-0.064	0.13486	ATG12	0.15	0.000441233	PDK1	-0.059	0.169189
	USP54	0.153	0.000354728	KDELR2	-0.064	0.136281	ZCCHC11	0.15	0.000448446	FAM127A	-0.059	0.170639
	ANKRD10	0.153	0.000359772	ARL4C	-0.064	0.136785	STK38L	0.15	0.000449735	PQBP1	-0.059	0.172229
	GRIA1	0.152	0.00036634	COX7B	-0.064	0.136864	HMGN2	0.15	0.000453445	RPL17	-0.059	0.172511
	ZFHX3	0.152	0.000367559	EIF1B	-0.064	0.137307	ZNF714	0.15	0.000456731	SIRT2	-0.059	0.173013
	RAP1GDS1	0.152	0.000374802	RPS16	-0.064	0.137384	TAOK3	0.15	0.000463143	SCN11A	-0.059	0.173399
	PHLPP1	0.152	0.000380115	VAPB	-0.064	0.138715	MIR3610	0.15	0.000464275	SZT2	-0.058	0.173755
	ITM2C	0.152	0.000382981	VPS13C	-0.064	0.139431	LUZP2	0.15	0.000464751	TMEM85	-0.058	0.174129
	SCN1A	0.152	0.000390085	RPSA	-0.063	0.139706	SNX27	0.149	0.000475915	BLVRB	-0.058	0.174159
	BTBD10	0.152	0.000390433	SNRPA1	-0.063	0.139722	PRDX3	0.149	0.000482761	FN1	-0.058	0.174432
	TFDP2	0.151	0.000403326	TFB2M	-0.063	0.140851	MDM4	0.149	0.00048702	PHPT1	-0.058	0.177221
	TNRC6B	0.151	0.000408646	C18orf32	-0.063	0.141921	ITPR2	0.149	0.000495429	ZNF449	-0.058	0.177264
	GABARAPL2	0.151	0.000415122	BUD13	-0.063	0.142274	CBR4	0.149	0.000496927	LMAN2	-0.058	0.177936
	PTPN13	0.151	0.000417126	ATP6V1G1	-0.063	0.14292	LRRTM3	0.148	0.000523264	IQCG	-0.058	0.178138
	SLC1A2	0.151	0.000417185	PFDN2	-0.063	0.143283	SRP9	0.148	0.000527447	PIGH	-0.058	0.179206
	CNPY4	0.151	0.000421248	NKIRAS1	-0.063	0.143563	CTCF	0.148	0.000539098	PLP2	-0.058	0.179807
	MCC	0.151	0.000422175	EXOSC5	-0.063	0.143942	HNRNPA3	0.148	0.000539223	RNH1	-0.058	0.180195
	PIK3R3	0.151	0.000425016	POR	-0.063	0.14395	SRP72	0.148	0.00054042	TBC1D9B	-0.058	0.180665
	ELOVL2	0.151	0.000425701	ZSWIM7	-0.062	0.146332	TXNIP	0.148	0.000540618	LIMS1	-0.057	0.181035
	ZFHX4	0.151	0.000426792	S100A6	-0.062	0.146439	PRKCA	0.148	0.000553821	EIF1	-0.057	0.181507
	HIAT1	0.151	0.000426979	COX7A2L	-0.062	0.147656	USP8	0.148	0.000555747	ANKRA2	-0.057	0.181546
	KIAA1407	0.151	0.000429897	NOP56	-0.062	0.148787	NRCAM	0.148	0.000560329	COL1A2	-0.057	0.181776
	NEK1	0.15	0.000446595	G3BP2	-0.062	0.150982	PAQR7	0.147	0.000581916	RPRD1A	-0.057	0.183045
	RHOC	0.15	0.000450569	ANKRD42	-0.062	0.151123	RASSF2	0.147	0.000588991	SKIV2L2	-0.057	0.184133
	ASAP1	0.15	0.000452416	C15orf40	-0.062	0.151327	RPL4	0.147	0.00059138	HGS	-0.057	0.18422
	SDCCAG8	0.15	0.000453649	LBH	-0.062	0.152098	WHSC1	0.147	0.000598863	GMPS	-0.057	0.184379
	UBE2H	0.15	0.000459383	UBXN11	-0.061	0.154292	LDHB	0.147	0.000602107	RPLP0	-0.057	0.185892
	SLC4A4	0.15	0.00046529	RABAC1	-0.061	0.154329	FAM171B	0.147	0.000603635	ZNHIT1	-0.057	0.18611
	SLC38A3	0.15	0.000473265	KIAA0907	-0.061	0.155545	FAM134A	0.147	0.000604575	SPOCK3	-0.057	0.186809
	RBM19	0.149	0.000478434	LMAN1	-0.061	0.155579	ELMO2	0.147	0.00060819	RPL15	-0.057	0.188553
	CLINT1	0.149	0.000487142	UQCRC1	-0.061	0.156221	COPA	0.147	0.000611463	S100A11	-0.056	0.189605
	PGD	0.149	0.000489289	STOML2	-0.061	0.156996	SLC4A4	0.147	0.000615451	LSM10	-0.056	0.191441
	TBC1D24	0.149	0.000494023	CCDC104	-0.061	0.158666	STAM2	0.146	0.000620316	C21orf59	-0.056	0.192056
	DCTN4	0.149	0.000494642	MYL12B	-0.061	0.15914	PRKD1	0.146	0.000621518	CANX	-0.056	0.19321
	PCNT	0.149	0.00050405	PGAM1	-0.06	0.159903	NUP43	0.146	0.000644956	VIM	-0.056	0.194208
	VCL	0.149	0.000512001	NGLY1	-0.06	0.160029	CDH2	0.146	0.00065721	GPS1	-0.056	0.194362
	HAUS5	0.148	0.000517998	GRB10	-0.06	0.161101	PTBP2	0.146	0.000657754	TRAM1	-0.056	0.195658
	CUX1	0.148	0.000536795	SDC4	-0.06	0.161392	DDX42	0.146	0.000664331	SIRT3	-0.056	0.196492
	SERPINA3	0.148	0.000540118	GPX4	-0.06	0.162139	STAG3L3	0.146	0.000668087	HSD17B10	-0.055	0.197144
	C2orf63	0.148	0.000542966	RPL11	-0.06	0.162782	ATP13A4	0.146	0.000670444	USP36	-0.055	0.197338
	PTGR1	0.148	0.000549404	CNIH3	-0.06	0.163337	MYO6	0.145	0.000681489	MIR1181	-0.055	0.197828
	WASF2	0.148	0.000550399	BHLHE40	-0.06	0.163568	C5orf28	0.145	0.000681884	RAB4B	-0.055	0.198987
	IDH1	0.148	0.000552324	RAB34	-0.06	0.163588	SRSF10	0.145	0.000682588	MAST4	-0.055	0.199136
	TCF4	0.147	0.000566912	RPL12	-0.06	0.164342	ZNF814	0.145	0.000684932	ANXA2	-0.055	0.199261
	STARD7	0.147	0.000567678	GTF3C6	-0.06	0.164586	RCBTB1	0.145	0.000690933	BRP44	-0.055	0.202626
	DHRS7B	0.147	0.000572233	PYCR1	-0.06	0.165195	TRIO	0.145	0.000693086	M6PR	-0.055	0.202905
	UBE2R2	0.147	0.000572781	POLR2F	-0.06	0.165633	HNRNPH2	0.145	0.00070217	NUCB1	-0.055	0.204002
	IFI44L	0.147	0.000581026	AMPD2	-0.06	0.16596	PPP1CB	0.145	0.000705624	TRPM7	-0.054	0.205389
	HLA-DRA	0.147	0.000581127	ESYT1	-0.059	0.167337	NETO2	0.145	0.000716178	PGK1	-0.054	0.205472
	ARHGEF9	0.147	0.000582394	SLC41A2	-0.059	0.167788	NLGN4Y	0.145	0.000718807	ALKBH3	-0.054	0.205811
	LSMD1	0.147	0.00058391	RAN	-0.059	0.168286	RBMX	0.145	0.000724595	PHB	-0.054	0.206623
	ADK	0.147	0.000595432	FAM115C	-0.059	0.171434	ANP32E	0.144	0.00074197	TCP1	-0.054	0.207858
	NSF	0.147	0.000598398	XPO5	-0.059	0.171661	PNN	0.144	0.000752279	RPL11	-0.054	0.20851
	C21orf62	0.147	0.000610249	ZNF670	-0.059	0.17193	ANKRD17	0.144	0.000759232	ACOX2	-0.054	0.21035
	PDE4B	0.146	0.000616651	FAM134C	-0.059	0.172525	C2orf68	0.144	0.000763933	TOMM20	-0.054	0.210518
	KIAA0141	0.146	0.000618578	CPPED1	-0.059	0.173267	CDC42BPA	0.144	0.000784895	BNIP3	-0.054	0.21057
	ADCYAP1R1	0.146	0.000621838	SNHG5	-0.058	0.173699	R3HDM2	0.144	0.000797318	DBT	-0.054	0.211179
	MAPK10	0.146	0.000623749	CBLL1	-0.058	0.175177	ZNF148	0.143	0.000799872	COA5	-0.054	0.212441
	RHOBTB3	0.146	0.000626312	PARVA	-0.058	0.176382	GOLGA8B	0.143	0.000806634	PKD1L2	-0.054	0.213089
	SPTAN1	0.146	0.000641221	ZNF548	-0.058	0.179201	RHOBTB3	0.143	0.00080879	ENO2	-0.053	0.213678
	SKAP2	0.146	0.000643514	DNM3	-0.058	0.179591	PRPF40A	0.143	0.000810633	VTI1A	-0.053	0.214189
	TPM3	0.146	0.000651048	NPM1	-0.057	0.181362	NCOA1	0.143	0.000825016	PARP3	-0.053	0.214272
	FN1	0.146	0.000651633	PDGFC	-0.057	0.181416	NIN	0.143	0.000830191	TALDO1	-0.053	0.215492
	CDC73	0.146	0.000659954	SLC25A6	-0.057	0.182878	EIF4B	0.143	0.000831983	GLTP	-0.053	0.215993
	ZNF814	0.146	0.000662652	SSR2	-0.057	0.184298	TMSB4X	0.143	0.000834995	ZFYVE20	-0.053	0.217477
	PRKDC	0.146	0.000671497	OLFML2A	-0.057	0.185383	BCAP31	0.143	0.000839575	RPS27	-0.053	0.218857
	HLTF	0.145	0.000678744	C1orf216	-0.057	0.186642	CCDC14	0.143	0.00084272	GPN3	-0.053	0.218991
	FERMT2	0.145	0.000687798	PDIA4	-0.057	0.18842	RAB22A	0.143	0.000849065	COG3	-0.053	0.219286
	COMMD2	0.145	0.000690671	DCUN1D5	-0.057	0.18847	CD47	0.143	0.000850132	CDKN1A	-0.053	0.22141
	FBLN5	0.145	0.00070009	WARS	-0.056	0.189778	MASP1	0.143	0.000866222	ACTG1P4	-0.053	0.221688
	GRB2	0.145	0.000702775	GLDC	-0.056	0.191207	CHD4	0.143	0.000867394	PGM2L1	-0.052	0.222749
	LUZP2	0.145	0.000710187	RPL22	-0.056	0.191916	RNF157	0.142	0.000885065	CLP1	-0.052	0.224089
	ARID4A	0.145	0.000713578	AKAP7	-0.056	0.192023	TMEM209	0.142	0.000889764	FAM13A	-0.052	0.224954
	CTR9	0.145	0.00071931	SDHAP1	-0.056	0.192421	SP3	0.142	0.000890097	EXOSC9	-0.052	0.226881
	PNPO	0.145	0.000721461	MYO1G	-0.056	0.194219	ADH5	0.142	0.000898334	DPYD	-0.052	0.227063
	KIFAP3	0.145	0.000726967	LSM7	-0.056	0.194799	ARHGEF26	0.142	0.000917992	SERTAD1	-0.052	0.227708
	PCCB	0.144	0.000737674	TMEM66	-0.056	0.195305	FOXRED2	0.141	0.000946533	HHATL	-0.052	0.228238
	EZR	0.144	0.000754997	ZNF862	-0.055	0.197362	MANBAL	0.141	0.000952944	GNG5	-0.052	0.228416
	FABP7	0.144	0.000756333	CNPPD1	-0.055	0.197491	NAA40	0.141	0.000967092	WDR74	-0.052	0.229669
	ZFAND6	0.144	0.000761594	C8orf46	-0.055	0.198052	LIFR	0.141	0.000974725	PGM3	-0.052	0.230416
	PGAM2	0.144	0.000768121	PHF21A	-0.055	0.199161	TP53BP1	0.141	0.000982082	FAM103A1	-0.051	0.234269
	RBM27	0.144	0.0007699	BRCC3	-0.055	0.199321	USP9Y	0.141	0.0010003	EFNA1	-0.051	0.234426
	RNF14	0.144	0.000775138	DNAJB9	-0.055	0.201572	H2AFV	0.141	0.00101005	IARS	-0.051	0.237793
	IQCJ-SCHIP1	0.144	0.000778673	ZNF555	-0.055	0.20165	SLMO2	0.14	0.00103256	SETD3	-0.051	0.238141
	PQBP1	0.144	0.000789393	DCAF16	-0.055	0.201789	TMEM242	0.14	0.00104538	ATP6V1G1	-0.051	0.238444
	AKIRIN1	0.144	0.000789972	RBL2	-0.055	0.202328	PTGR1	0.14	0.00106154	ACAT2	-0.051	0.238661
	ITPR2	0.144	0.000795122	NRXN3	-0.055	0.202663	RUFY3	0.14	0.00106212	SP140L	-0.051	0.239656
	VMA21	0.143	0.000805487	CLVS1	-0.055	0.203673	DYNC1LI2	0.14	0.00107908	DDX49	-0.05	0.241962
	MRPL22	0.143	0.00080834	BCL2L1	-0.055	0.204654	SOCS6	0.14	0.00108441	C4orf3	-0.05	0.241962
	ANK2	0.143	0.000808689	LDHA	-0.054	0.205433	TULP4	0.14	0.00108867	SPRYD3	-0.05	0.242248
	LIMK2	0.143	0.00081597	NME1-NME2	-0.054	0.206389	BRD8	0.14	0.00109746	RP2	-0.05	0.243114
	CRYGS	0.143	0.000819101	PCSK5	-0.054	0.207467	OSBPL9	0.14	0.00111747	MTERFD3	-0.05	0.243126
	GATM	0.143	0.000822096	AZGP1	-0.054	0.207946	GABRB1	0.139	0.00112573	LRPAP1	-0.05	0.244656
	ZNF714	0.143	0.00083166	CAPN2	-0.054	0.211458	MPHOSPH8	0.139	0.0011328	HIPK3	-0.05	0.24478
	RNF141	0.143	0.000831744	SF3B5	-0.054	0.21156	TRIM24	0.139	0.00113451	PIGW	-0.05	0.244789
	SRPK2	0.143	0.000843965	CHD1L	-0.054	0.212074	SUGP2	0.139	0.00114148	EIF1AD	-0.05	0.245323
	FIGN	0.143	0.000850165	MRPL39	-0.054	0.212645	NRIP1	0.139	0.0011461	C5orf62	-0.05	0.245988
	QKI	0.143	0.000857525	TXNIP	-0.053	0.214429	OSBP	0.139	0.00114961	SAA2	-0.05	0.246599
	PPIL2	0.143	0.000858761	IARS	-0.053	0.214955	ETNK1	0.139	0.00115561	FAM104A	-0.05	0.247175
	MLEC	0.143	0.000865771	HSF2	-0.053	0.217553	TRA2B	0.139	0.00115668	AUP1	-0.05	0.247895
	OSGEP	0.142	0.000875084	TRIM32	-0.053	0.218216	EIF2S3	0.139	0.00116174	RPS19	-0.05	0.248199
	MCPH1	0.142	0.000892789	EPAS1	-0.053	0.219404	LCLAT1	0.139	0.00116915	BBS7	-0.05	0.24901
	DDAH1	0.142	0.000904891	PAPOLG	-0.053	0.219548	SUCLA2	0.139	0.0011752	CCDC115	-0.05	0.249459
	CLDN10	0.142	0.000907305	UQCRB	-0.053	0.219611	EFCAB2	0.139	0.00119441	LZIC	-0.049	0.250943
	SOAT1	0.142	0.000911809	UMPS	-0.053	0.219787	MTUS1	0.138	0.00125155	LINC00485	-0.049	0.252337
	ZHX3	0.142	0.000912745	BCOR	-0.053	0.22042	SPCS3	0.138	0.00126381	KAT2A	-0.049	0.252631
	MED1	0.142	0.000931731	RNF168	-0.053	0.220886	TRAPPC2	0.138	0.00129633	ITGB1	-0.049	0.254139
	BDH2	0.142	0.000934972	CRYAB	-0.053	0.221035	UQCC	0.137	0.00133668	PSMA1	-0.049	0.254669
	NDUFB5	0.142	0.00093674	EFEMP1	-0.053	0.221164	SLC8A1	0.137	0.0013381	SEC61B	-0.049	0.256103
	ZNF441	0.142	0.000942962	GSPT2	-0.053	0.22125	NDUFC2	0.137	0.00134219	C6orf1	-0.049	0.257005
	GORAB	0.141	0.000945961	MRPL11	-0.052	0.222427	SNCAIP	0.137	0.00135424	RNF185	-0.049	0.257173
	FTO	0.141	0.000949164	RFC4	-0.052	0.223367	TMEM41B	0.137	0.00137286	NANS	-0.049	0.257253
	VPS39	0.141	0.000955867	GNAI1	-0.052	0.223686	PTPRA	0.137	0.00137436	PRDX4	-0.049	0.257469
	PSMB5	0.141	0.000955951	TPPP3	-0.052	0.223958	METTL3	0.137	0.00137871	SEC23IP	-0.049	0.258147
	DEDD	0.141	0.000960407	SYF2	-0.052	0.225021	ZKSCAN1	0.137	0.00138896	BCAS2	-0.048	0.259531
	PAQR7	0.141	0.000964893	RPL23A	-0.052	0.225144	PAPSS1	0.137	0.0013913	SURF4	-0.048	0.259862
	TCTA	0.141	0.000970841	SNRPE	-0.052	0.225467	UBA6	0.137	0.00139436	SNRPB	-0.048	0.259959
	RFX5	0.141	0.000971036	RNASE1	-0.052	0.226983	MACF1	0.137	0.00140445	HLA-DRA	-0.048	0.260795
	FAIM	0.141	0.000994551	AARS	-0.052	0.227681	SPARCL1	0.137	0.00140987	BID	-0.048	0.260984
	MANBAL	0.141	0.000999535	EIF2B1	-0.051	0.231339	IQCJ-SCHIP1	0.137	0.00142365	TMEM144	-0.048	0.262175
	H2AFV	0.141	0.00100254	LAMB1	-0.051	0.231777	RBM6	0.136	0.00144995	C15orf44	-0.048	0.263297
	PTRHD1	0.141	0.00100281	MUC16	-0.051	0.232034	RUFY2	0.136	0.00146864	UGDH	-0.048	0.263363
	BPHL	0.141	0.00101085	RPL28	-0.051	0.232388	ROBO2	0.136	0.00150631	FTX	-0.048	0.264644
	UBE2G2	0.141	0.00101143	ZBTB8A	-0.051	0.232941	CNGA3	0.136	0.00153452	ZNF92	-0.048	0.265362
	GSS	0.141	0.00102192	WDR45L	-0.051	0.232961	PIBF1	0.136	0.00155185	METTL16	-0.048	0.267623
	TOMM34	0.14	0.00104205	PPME1	-0.051	0.233221	MIR9-2	0.135	0.0015541	AKR1A1	-0.048	0.267685
	PAIP2	0.14	0.00105429	BTF3L4	-0.051	0.233555	ZNF326	0.135	0.00155876	OST4	-0.048	0.267927
	SARS2	0.14	0.0010737	MUTED	-0.051	0.235066	C2orf63	0.135	0.00156405	ANKRD42	-0.048	0.268293
	MAGT1	0.14	0.00107372	ANKRD28	-0.051	0.235508	FARS2	0.135	0.00158481	C12orf5	-0.048	0.26867
	TTC27	0.14	0.00107562	POLM	-0.051	0.235813	PUM1	0.135	0.00159871	ACY1	-0.048	0.26885
	DNER	0.14	0.00107636	MED15	-0.051	0.238502	TFDP2	0.135	0.00159879	POLR3C	-0.047	0.26941
	PSMA4	0.14	0.00108085	SEC23IP	-0.051	0.239387	STRN3	0.135	0.00160149	OLFML2A	-0.047	0.270242
	ITGA2	0.14	0.00108195	BNIP3	-0.05	0.240087	TSTD1	0.135	0.00160339	ATP1A1	-0.047	0.272253
	SAMD9L	0.14	0.00108543	SURF4	-0.05	0.241773	PIKFYVE	0.135	0.0016134	EEF1A1	-0.047	0.272919
	ZNF326	0.14	0.00109521	ZNF318	-0.05	0.242264	CAB39	0.135	0.00163868	MRPL51	-0.047	0.273118
	STAM2	0.14	0.001101	EIF3I	-0.05	0.242553	MIER1	0.135	0.0016561	IFT57	-0.047	0.274395
	TMEM48	0.14	0.00110288	GORASP2	-0.05	0.248485	HSPA4	0.135	0.00166045	MIR3656	-0.047	0.274827
	HEATR5A	0.14	0.00110498	ACTG1	-0.05	0.248626	ATRX	0.135	0.00167012	NFX1	-0.047	0.275873
	RAB5A	0.139	0.00112732	ZNF295	-0.049	0.249673	GRIA1	0.135	0.00167591	CISD1	-0.047	0.276169
	THAP5	0.139	0.00114187	DPP4	-0.049	0.249866	RNF167	0.135	0.00167778	DGCR6L	-0.047	0.276877
	ANAPC5	0.139	0.0011543	BNIP3L	-0.049	0.253837	FAM178A	0.134	0.00169749	SYNPO2	-0.047	0.276955
	OGT	0.139	0.00115651	GTF2H1	-0.049	0.253904	PTPRO	0.134	0.00172378	SCG2	-0.047	0.276978
	PRKAA1	0.139	0.00115858	POLR3C	-0.049	0.254075	PPP1R12A	0.134	0.00174135	PPP1R3C	-0.047	0.277195
	C12orf23	0.139	0.00118135	NDUFA1	-0.049	0.254449	SCYL2	0.134	0.00175847	FASTK	-0.047	0.277407
	TGFB3	0.139	0.00118259	SLC9A6	-0.049	0.254541	ORMDL1	0.134	0.00177455	CETN2	-0.047	0.277821
	RAB22A	0.139	0.00118957	UBA1	-0.049	0.255214	AIF1L	0.134	0.00177766	CDK5RAP1	-0.047	0.278818
	KLHL5	0.139	0.00118994	TRIM37	-0.049	0.255599	GATM	0.134	0.00177777	PSPH	-0.046	0.280335
	EYA3	0.138	0.00121762	C11orf58	-0.049	0.255644	LRRC17	0.134	0.00179923	SUPV3L1	-0.046	0.280428
	ZKSCAN1	0.138	0.00122485	HSPB11	-0.049	0.256936	NES	0.134	0.0018012	STXBP3	-0.046	0.281799
	MEOX2	0.138	0.00124005	ABR	-0.049	0.258093	SLC25A6	0.134	0.00181682	FAM13B	-0.046	0.283621
	PRDX6	0.138	0.00124162	BET1	-0.049	0.25856	ZNF644	0.133	0.00183552	ACTA2	-0.046	0.283861
	C2orf43	0.138	0.00124412	RNF26	-0.049	0.258646	TNPO1	0.133	0.00188899	CD9	-0.046	0.285896
	HEPH	0.138	0.00124994	DMXL1	-0.049	0.259083	CDO1	0.133	0.00189432	PRDM2	-0.046	0.285954
	MIR3917	0.138	0.00126218	SUN1	-0.048	0.262644	LMO4	0.133	0.00189484	B3GAT3	-0.046	0.287152
	CTTNBP2NL	0.138	0.00126671	EIF2B4	-0.048	0.262697	HP1BP3	0.132	0.0019793	EXOC5	-0.046	0.288667
	HNRNPR	0.138	0.00128061	TNR	-0.048	0.262747	VPS41	0.132	0.00198903	CD97	-0.046	0.288766
	SOX11	0.138	0.00129518	OIP5-AS1	-0.048	0.263149	SNRNP35	0.132	0.0020088	ZNF615	-0.046	0.289401
	PUM1	0.138	0.00130914	PARL	-0.048	0.264007	VTA1	0.132	0.00204751	GTPBP10	-0.046	0.289527
	ERP29	0.137	0.00133232	RTF1	-0.048	0.265683	ARMC1	0.132	0.00205002	MYL6	-0.045	0.290905
	ZMAT3	0.137	0.00133417	RPS23	-0.048	0.265815	KBTBD6	0.132	0.0020633	CFI	-0.045	0.291479
	GPATCH8	0.137	0.00133989	LSM1	-0.048	0.267326	MPDZ	0.132	0.00207432	SLC31A2	-0.045	0.291744
	ABCC5	0.137	0.00136079	CD68	-0.047	0.269359	TEAD1	0.132	0.00207978	MIR1307	-0.045	0.291795
	SFT2D1	0.137	0.00136462	SH3BGRL3	-0.047	0.269405	MRPL42	0.132	0.00210721	GNA13	-0.045	0.291825
	NDP	0.137	0.00137643	GOLGA5	-0.047	0.270262	CASK	0.132	0.00212608	PPP6C	-0.045	0.292333
	SLC48A1	0.137	0.0013946	RPL35A	-0.047	0.27119	HMGB3	0.132	0.00213469	SYTL2	-0.045	0.292435
	ARHGEF26	0.137	0.00139888	COL1A2	-0.047	0.271558	SSR4	0.131	0.00214188	PIP4K2C	-0.045	0.293587
	TRAPPC1	0.137	0.00140339	TOMM22	-0.047	0.275859	CAPZA2	0.131	0.00217507	CHD1L	-0.045	0.293675
	SWAP70	0.137	0.00140903	MRPL18	-0.047	0.276421	N4BP2L2	0.131	0.00218489	RNF114	-0.045	0.293885
	TSPAN6	0.137	0.00142527	KIAA1967	-0.047	0.27683	KIAA0141	0.131	0.0022018	PTTG1IP	-0.045	0.294764
	CYB5D2	0.136	0.00143122	PDE12	-0.047	0.277174	NUDT19	0.131	0.00223409	AP1M1	-0.045	0.294947
	PRTFDC1	0.136	0.0014334	EXOSC9	-0.047	0.277324	TNPO2	0.131	0.00225867	HDLBP	-0.045	0.295574
	BMPR2	0.136	0.00143707	DSCAM	-0.047	0.278137	FOXO3	0.131	0.00226038	RPL37A	-0.045	0.296378
	AIG1	0.136	0.00144306	RGPD6	-0.046	0.280086	HIAT1	0.131	0.00227289	NSFL1C	-0.045	0.298241
	POGZ	0.136	0.00144543	JAG1	-0.046	0.281176	PHF21A	0.131	0.00228362	STAG3	-0.045	0.300606
	INTS12	0.136	0.00144968	FAM156A	-0.046	0.281182	C1orf56	0.131	0.00229705	POLM	-0.044	0.302098
	NGFRAP1	0.136	0.00146164	PPP1R3C	-0.046	0.282084	CTNND2	0.131	0.00230959	CCT3	-0.044	0.302261
	COPB2	0.136	0.00146313	CACYBP	-0.046	0.282521	DNAJC15	0.13	0.00234147	C9orf85	-0.044	0.302432
	PCDHA7	0.136	0.00147135	SEC14L2	-0.046	0.282723	LSM12	0.13	0.00234474	TPP1	-0.044	0.302705
	PCM1	0.136	0.00147236	PPID	-0.046	0.283134	RDX	0.13	0.0023678	RPS9	-0.044	0.304646
	DNM1L	0.136	0.00148297	SUMO2	-0.046	0.283806	GRIA3	0.13	0.00237419	DDT	-0.044	0.305429
	PLP1	0.136	0.00148912	CLIC1	-0.046	0.284319	TTC35	0.13	0.00238537	MRPL55	-0.044	0.306238
	MAT2A	0.136	0.00151073	RNF114	-0.046	0.287546	LSM14A	0.13	0.00239384	H6PD	-0.044	0.306363
	PDZD11	0.136	0.00152617	NDUFB7	-0.046	0.288652	ALDH1L1	0.13	0.00239693	APLNR	-0.044	0.306853
	MYO6	0.136	0.00152805	RPLP2	-0.046	0.288941	GTF2H2	0.13	0.00240928	HDAC3	-0.044	0.307444
	APOL2	0.136	0.00154317	PSMA5	-0.046	0.289255	ZNF480	0.13	0.00241954	FBXW9	-0.044	0.307591
	SPEN	0.136	0.00154328	LINC00485	-0.046	0.289859	ALDH3A2	0.13	0.00243221	KIAA0528	-0.044	0.307779
	CD74	0.136	0.00154961	CA12	-0.045	0.289954	HNRNPC	0.13	0.00245392	GNG10	-0.044	0.308973

### Sheet: Table_S9
	Supplementary Table 9 GO Biological Process terms that are enriched amongst top 500 NFI correlated genes in single cell RNA-seq GBM datasets (p<5E-05)
		NFIA pos	NFIB pos	NFIA pos	NFIB pos		NFIA neg	NFIB neg	NFIA neg	NFIB neg
		mgh 45		mgh 57			mgh 45		mgh 57
	GO Biological Process	PValue	PValue	PValue	PValue	Count	PValue	PValue	PValue	PValue	Count
	GO:0007399 nervous system development	7.6257e-38	1.48632e-25	4.08798e-26	2.12121e-32	4	#N/A	#N/A	#N/A	#N/A	0
	GO:0007417 central nervous system development	6.85724e-21	1.34643e-13	8.38595e-14	4.17723e-17	4	#N/A	#N/A	#N/A	#N/A	0
	GO:0007420 brain development	3.41732e-16	6.4474e-09	4.71796e-08	1.62596e-10	4	#N/A	#N/A	#N/A	#N/A	0
	GO:0022008 neurogenesis	1.49071e-26	6.4095e-19	2.14548e-18	2.68007e-30	4	#N/A	#N/A	#N/A	#N/A	0
	GO:0030182 neuron differentiation	2.76294e-22	1.36743e-17	2.44279e-17	1.26044e-26	4	#N/A	#N/A	#N/A	#N/A	0
	GO:0045664 regulation of neuron differentiation	2.92142e-13	1.71205e-10	1.32532e-09	2.86943e-14	4	#N/A	#N/A	#N/A	#N/A	0
	GO:0048699 generation of neurons	4.1182e-27	3.78359e-19	3.40918e-18	1.01556e-29	4	#N/A	#N/A	#N/A	#N/A	0
	GO:0048812 neuron projection morphogenesis	2.32485e-18	1.7822e-11	8.05863e-13	3.45684e-20	4	#N/A	#N/A	#N/A	#N/A	0
	GO:0050767 regulation of neurogenesis	5.87722e-14	1.34094e-12	5.23178e-09	8.62077e-17	4	#N/A	#N/A	#N/A	#N/A	0
	GO:0051960 regulation of nervous system development	4.50117e-15	6.7236e-14	1.24114e-10	1.10928e-16	4	#N/A	#N/A	#N/A	#N/A	0
	GO:0060322 head development	8.33905e-16	2.87208e-08	1.98673e-07	9.29851e-10	4	#N/A	#N/A	#N/A	#N/A	0
	GO:0016043 cellular component organization	2.43258e-14	6.79676e-06	4.79183e-15	1.82489e-16	4	#N/A	#N/A	#N/A	#N/A	0
	GO:0071840 cellular component organization or biogenesis	5.45197e-13	3.84329e-05	5.39958e-14	3.8475e-15	4	#N/A	#N/A	#N/A	#N/A	0
	GO:0000902 cell morphogenesis	4.29475e-13	7.72744e-09	5.33713e-10	7.85727e-13	4	#N/A	#N/A	#N/A	#N/A	0
	GO:0000904 cell morphogenesis involved in differentiation	8.75324e-17	1.5181e-09	1.80745e-10	8.01479e-16	4	#N/A	#N/A	#N/A	#N/A	0
	GO:0007409 axonogenesis	8.39726e-18	2.20487e-07	7.66888e-12	6.87316e-17	4	#N/A	#N/A	#N/A	#N/A	0
	GO:0007411 axon guidance	3.93221e-09	1.73586e-06	1.3848e-08	1.76552e-13	4	#N/A	#N/A	#N/A	#N/A	0
	GO:0030030 cell projection organization	7.24106e-18	5.31491e-10	5.65977e-12	4.8414e-17	4	#N/A	#N/A	#N/A	#N/A	0
	GO:0031175 neuron projection development	1.24371e-21	8.17964e-13	3.2869e-14	5.77607e-22	4	#N/A	#N/A	#N/A	#N/A	0
	GO:0032989 cellular component morphogenesis	1.79811e-13	1.48237e-08	8.09916e-11	9.37481e-13	4	#N/A	#N/A	#N/A	#N/A	0
	GO:0032990 cell part morphogenesis	1.5982e-15	2.80584e-10	4.03864e-11	7.82911e-16	4	#N/A	#N/A	#N/A	#N/A	0
	GO:0048468 cell development	6.83611e-18	7.48361e-12	2.42849e-12	3.30193e-21	4	#N/A	#N/A	#N/A	#N/A	0
	GO:0048666 neuron development	2.20319e-20	7.04942e-12	1.63142e-13	7.41406e-22	4	#N/A	#N/A	#N/A	#N/A	0
	GO:0048667 cell morphogenesis involved in neuron differentiation	4.80997e-18	2.26915e-10	2.18234e-12	6.26773e-20	4	#N/A	#N/A	#N/A	#N/A	0
	GO:0048858 cell projection morphogenesis	6.42989e-15	3.59203e-10	4.87251e-11	8.4204e-16	4	#N/A	#N/A	#N/A	#N/A	0
	GO:0050768 negative regulation of neurogenesis	1.18968e-09	5.02205e-09	4.95537e-06	3.11584e-10	4	#N/A	#N/A	#N/A	#N/A	0
	GO:0050808 synapse organization	3.28323e-10	1.54007e-12	7.6691e-06	1.13939e-05	4	#N/A	#N/A	#N/A	#N/A	0
	GO:0051961 negative regulation of nervous system development	1.28473e-09	4.78298e-09	4.30895e-06	3.54485e-10	4	#N/A	#N/A	#N/A	#N/A	0
	GO:0051962 positive regulation of nervous system development	7.73738e-08	1.23046e-06	5.31184e-07	1.3649e-11	4	#N/A	#N/A	#N/A	#N/A	0
	GO:0061564 axon development	2.25621e-19	2.91969e-08	2.39671e-13	1.95945e-18	4	#N/A	#N/A	#N/A	#N/A	0
	GO:0097485 neuron projection guidance	8.65324e-10	1.85647e-06	1.5066e-08	3.13989e-14	4	#N/A	#N/A	#N/A	#N/A	0
	GO:0007610 behavior	1.83016e-08	5.10495e-10	4.19347e-05	1.71187e-06	4	#N/A	#N/A	#N/A	#N/A	0
	GO:0010001 glial cell differentiation	1.81811e-09	1.26831e-08	3.9872e-06	2.36524e-13	4	#N/A	#N/A	#N/A	#N/A	0
	GO:0010975 regulation of neuron projection development	7.76861e-10	2.20487e-07	2.29063e-05	4.73733e-08	4	#N/A	#N/A	#N/A	#N/A	0
	GO:0031344 regulation of cell projection organization	3.97931e-09	7.324e-06	1.15176e-05	5.16698e-08	4	#N/A	#N/A	#N/A	#N/A	0
	GO:0042063 gliogenesis	2.86747e-11	1.59519e-08	1.32271e-05	1.23551e-12	4	#N/A	#N/A	#N/A	#N/A	0
	GO:0045665 negative regulation of neuron differentiation	3.08101e-08	1.60643e-05	9.40987e-06	3.76092e-08	4	#N/A	#N/A	#N/A	#N/A	0
	GO:0060284 regulation of cell development	1.33248e-12	1.30033e-10	2.05367e-07	8.78446e-17	4	#N/A	#N/A	#N/A	#N/A	0
	GO:0007010 cytoskeleton organization	9.49466e-09	5.16848e-06	4.21477e-11	1.49081e-08	4	#N/A	1.29473e-07	#N/A	#N/A	1
	GO:0009653 anatomical structure morphogenesis	2.14166e-15	5.34681e-08	2.21985e-08	4.6312e-10	4	#N/A	1.1937e-07	#N/A	2.99449e-05	2
	GO:0051093 negative regulation of developmental process	3.81703e-06	1.15469e-06	6.05526e-06	6.36859e-09	4	#N/A	2.64352e-07	#N/A	1.13998e-05	2
	GO:0007275 multicellular organism development	2.51425e-20	1.79827e-10	3.78341e-14	5.22525e-14	4	3.54551e-06	4.61796e-08	6.34914e-08	5.45581e-09	4
	GO:0044707 single-multicellular organism process	9.56427e-20	9.71245e-10	2.44707e-12	2.05155e-11	4	3.51175e-17	1.32347e-17	1.21808e-17	7.16139e-21	4
	GO:0045595 regulation of cell differentiation	1.38213e-08	1.00118e-07	2.73886e-06	4.14669e-12	4	1.97913e-08	1.68545e-11	5.7469e-10	6.53364e-11	4
	GO:0048731 system development	1.2254e-22	2.93749e-12	1.49448e-15	2.76618e-16	4	3.54473e-07	2.65779e-08	1.36815e-08	3.04291e-10	4
	GO:0050793 regulation of developmental process	5.98189e-09	2.27588e-07	6.71681e-07	2.59092e-09	4	3.20712e-13	2.743e-19	8.2526e-14	6.97265e-15	4
	GO:0051239 regulation of multicellular organismal process	2.69318e-08	1.15494e-06	3.92364e-08	8.87004e-10	4	7.93432e-22	1.34214e-24	4.71107e-23	5.81519e-24	4
	GO:0051241 negative regulation of multicellular organismal process	2.07619e-06	8.8251e-07	1.32617e-05	1.06121e-07	4	2.61163e-12	5.2316e-15	7.31963e-15	1.41622e-15	4
	GO:2000026 regulation of multicellular organismal development	6.27504e-10	1.56937e-08	2.98246e-07	9.29358e-11	4	1.28956e-09	2.36085e-14	5.83908e-12	3.36556e-12	4
	GO:0006928 movement of cell or subcellular component	6.11034e-12	8.18321e-07	7.91414e-11	6.81572e-11	4	2.87295e-19	8.04169e-23	1.94348e-14	5.82562e-18	4
	GO:0007166 cell surface receptor signaling pathway	1.19647e-07	7.45895e-07	4.94185e-05	7.27492e-06	4	7.81382e-26	2.6157e-27	1.11123e-28	1.1125e-28	4
	GO:0030154 cell differentiation	1.47127e-13	9.80055e-07	1.16791e-08	2.06127e-13	4	1.92126e-06	7.78879e-08	4.74879e-08	1.15649e-09	4
	GO:0032501 multicellular organismal process	2.99275e-12	3.37957e-05	2.46344e-08	5.13175e-06	4	5.09083e-11	1.96682e-12	3.78516e-11	4.31447e-14	4
	GO:0032502 developmental process	7.03979e-19	1.90894e-09	1.99509e-13	6.46788e-12	4	1.57098e-06	4.11507e-10	1.24157e-07	3.44871e-09	4
	GO:0040011 locomotion	2.1868e-11	1.44776e-06	3.91387e-06	1.5114e-08	4	1.69032e-25	3.75718e-25	6.09281e-20	6.63767e-24	4
	GO:0044767 single-organism developmental process	1.13024e-18	9.98047e-10	3.21003e-13	1.82454e-11	4	3.02095e-06	5.09366e-09	4.22161e-07	1.36712e-08	4
	GO:0048856 anatomical structure development	1.90439e-19	3.36474e-09	3.32958e-14	4.57043e-12	4	1.15495e-06	4.78466e-10	8.89249e-08	4.27416e-09	4
	GO:0048869 cellular developmental process	9.43198e-13	1.09333e-06	1.15279e-08	2.90089e-12	4	9.07512e-07	6.74058e-08	1.16645e-07	9.28024e-10	4
	GO:0007155 cell adhesion	2.45138e-11	4.34608e-08	1.03594e-05	6.70603e-09	4	7.79077e-26	4.2324e-27	5.6947e-24	6.05495e-26	4
	GO:0022610 biological adhesion	2.97997e-11	4.98993e-08	1.16393e-05	7.9111e-09	4	1.07507e-25	5.90508e-27	7.73661e-24	8.344e-26	4
	GO:0051128 regulation of cellular component organization	1.50015e-12	2.60578e-05	5.18287e-08	3.84247e-11	4	5.61182e-08	7.71866e-11	2.73448e-05	6.11346e-07	4
	GO:0007267 cell-cell signaling	3.48904e-11	1.09996e-07	#N/A	1.44273e-05	3	#N/A	#N/A	#N/A	#N/A	0
	GO:0030902 hindbrain development	5.49004e-06	9.697e-06	#N/A	2.80192e-05	3	#N/A	#N/A	#N/A	#N/A	0
	GO:0044708 single-organism behavior	1.26146e-08	1.00261e-10	#N/A	4.71701e-05	3	#N/A	#N/A	#N/A	#N/A	0
	GO:0050769 positive regulation of neurogenesis	3.22727e-06	#N/A	7.22159e-06	1.0709e-11	3	#N/A	#N/A	#N/A	#N/A	0
	GO:0007268 chemical synaptic transmission	6.13374e-09	1.64326e-09	5.56218e-06	#N/A	3	#N/A	#N/A	#N/A	#N/A	0
	GO:0010720 positive regulation of cell development	2.54903e-05	#N/A	4.8599e-05	3.45942e-11	3	#N/A	#N/A	#N/A	#N/A	0
	GO:0010721 negative regulation of cell development	3.08268e-08	3.48505e-07	#N/A	2.40518e-09	3	#N/A	#N/A	#N/A	#N/A	0
	GO:0098916 anterograde trans-synaptic signaling	6.13374e-09	1.64326e-09	5.56218e-06	#N/A	3	#N/A	#N/A	#N/A	#N/A	0
	GO:0099536 synaptic signaling	6.13374e-09	1.64326e-09	5.56218e-06	#N/A	3	#N/A	#N/A	#N/A	#N/A	0
	GO:0099537 trans-synaptic signaling	6.13374e-09	1.64326e-09	5.56218e-06	#N/A	3	#N/A	#N/A	#N/A	#N/A	0
	GO:0006996 organelle organization	8.42572e-06	#N/A	1.47203e-05	1.30977e-06	3	#N/A	#N/A	#N/A	#N/A	0
	GO:0010769 regulation of cell morphogenesis involved in differentiation	8.66403e-07	2.26514e-05	#N/A	3.49623e-06	3	#N/A	#N/A	#N/A	#N/A	0
	GO:0014013 regulation of gliogenesis	5.49329e-06	1.43271e-05	#N/A	6.16933e-06	3	#N/A	#N/A	#N/A	#N/A	0
	GO:0016049 cell growth	1.02566e-05	#N/A	2.63053e-06	1.27578e-05	3	#N/A	#N/A	#N/A	#N/A	0
	GO:0050804 modulation of synaptic transmission	4.39776e-05	1.57343e-08	1.07571e-05	#N/A	3	#N/A	#N/A	#N/A	#N/A	0
	GO:0051493 regulation of cytoskeleton organization	6.18344e-07	#N/A	3.2822e-05	2.39727e-06	3	#N/A	2.79172e-08	#N/A	#N/A	1
	GO:0051641 cellular localization	2.50079e-06	#N/A	3.37072e-07	1.35393e-06	3	#N/A	3.26779e-05	#N/A	#N/A	1
	GO:1902580 single-organism cellular localization	1.95862e-05	#N/A	1.06866e-07	5.14556e-08	3	#N/A	#N/A	4.23051e-05	#N/A	1
	GO:0048519 negative regulation of biological process	5.417e-11	#N/A	1.82878e-05	8.65627e-11	3	3.07274e-17	6.96519e-19	6.50644e-17	1.65494e-18	4
	GO:0048513 animal organ development	4.0831e-08	#N/A	3.90347e-05	7.43714e-06	3	4.91904e-08	2.05767e-09	1.32687e-09	1.77813e-10	4
	GO:0048523 negative regulation of cellular process	1.49931e-10	#N/A	1.83099e-05	1.50829e-09	3	5.36678e-15	2.7577e-16	4.90439e-13	4.17292e-15	4
	GO:0051094 positive regulation of developmental process	1.47072e-06	2.29479e-07	#N/A	8.73893e-10	3	4.36374e-07	5.7554e-10	4.87389e-09	2.06219e-08	4
	GO:0045666 positive regulation of neuron differentiation	#N/A	#N/A	4.88265e-05	3.24124e-09	2	#N/A	#N/A	#N/A	#N/A	0
	GO:0021549 cerebellum development	2.80678e-05	#N/A	2.4185e-05	#N/A	2	#N/A	#N/A	#N/A	#N/A	0
	GO:0022037 metencephalon development	1.28954e-05	3.11882e-05	#N/A	#N/A	2	#N/A	#N/A	#N/A	#N/A	0
	GO:0051649 establishment of localization in cell	#N/A	#N/A	8.39132e-06	4.20029e-05	2	#N/A	#N/A	#N/A	#N/A	0
	GO:0007416 synapse assembly	2.54334e-07	4.85258e-07	#N/A	#N/A	2	#N/A	#N/A	#N/A	#N/A	0
	GO:0021537 telencephalon development	3.28323e-10	#N/A	#N/A	3.97238e-05	2	#N/A	#N/A	#N/A	#N/A	0
	GO:0050770 regulation of axonogenesis	7.846e-06	#N/A	#N/A	9.05134e-06	2	#N/A	#N/A	#N/A	#N/A	0
	GO:0001558 regulation of cell growth	#N/A	#N/A	1.48244e-05	2.4031e-05	2	#N/A	#N/A	#N/A	#N/A	0
	GO:0001654 eye development	#N/A	#N/A	5.30901e-06	2.68487e-06	2	#N/A	#N/A	#N/A	#N/A	0
	GO:0007017 microtubule-based process	#N/A	#N/A	5.74071e-12	3.8185e-07	2	#N/A	#N/A	#N/A	#N/A	0
	GO:0007626 locomotory behavior	#N/A	1.73736e-07	#N/A	3.14485e-06	2	#N/A	#N/A	#N/A	#N/A	0
	GO:0030705 cytoskeleton-dependent intracellular transport	#N/A	#N/A	5.20896e-06	3.80848e-05	2	#N/A	#N/A	#N/A	#N/A	0
	GO:0040007 growth	2.07437e-05	#N/A	2.90501e-05	#N/A	2	#N/A	#N/A	#N/A	#N/A	0
	GO:0043010 camera-type eye development	#N/A	#N/A	1.64839e-05	2.48684e-05	2	#N/A	#N/A	#N/A	#N/A	0
	GO:0048709 oligodendrocyte differentiation	3.91193e-06	#N/A	#N/A	7.83457e-08	2	#N/A	#N/A	#N/A	#N/A	0
	GO:0050803 regulation of synapse structure or activity	9.99887e-07	2.58069e-09	#N/A	#N/A	2	#N/A	#N/A	#N/A	#N/A	0
	GO:0030900 forebrain development	4.3299e-12	#N/A	#N/A	1.05214e-05	2	#N/A	#N/A	#N/A	#N/A	0
	GO:0007423 sensory organ development	#N/A	#N/A	2.45924e-06	1.59894e-06	2	#N/A	#N/A	#N/A	#N/A	0
	GO:0045596 negative regulation of cell differentiation	1.13312e-05	#N/A	#N/A	5.97014e-06	2	#N/A	#N/A	#N/A	#N/A	0
	GO:0051129 negative regulation of cellular component organization	4.61281e-08	#N/A	#N/A	1.29479e-06	2	#N/A	#N/A	#N/A	#N/A	0
	GO:0051179 localization	6.45242e-07	#N/A	#N/A	1.05914e-06	2	2.66847e-16	2.15057e-14	7.41183e-11	2.5532e-11	4
	GO:0023051 regulation of signaling	2.11558e-05	5.17234e-07	#N/A	#N/A	2	3.80228e-13	3.75497e-13	4.31614e-14	3.65718e-15	4
	GO:0010646 regulation of cell communication	1.693e-05	2.35999e-06	#N/A	#N/A	2	2.22406e-13	1.02918e-12	2.45271e-14	2.05112e-15	4
	GO:0016477 cell migration	3.43963e-08	#N/A	#N/A	2.38767e-05	2	1.188e-26	9.81691e-26	9.43175e-23	3.23906e-27	4
	GO:0032879 regulation of localization	#N/A	3.39306e-08	#N/A	2.05251e-05	2	9.55186e-19	5.6867e-18	3.78608e-15	1.53654e-18	4
	GO:0065008 regulation of biological quality	3.58985e-05	#N/A	#N/A	1.23754e-06	2	7.99258e-15	7.70473e-16	2.01995e-14	3.59434e-15	4
	GO:0006935 chemotaxis	1.95109e-05	#N/A	#N/A	1.38611e-06	2	6.96366e-15	9.96497e-15	1.22344e-17	1.79925e-18	4
	GO:0098609 cell-cell adhesion	3.08084e-09	#N/A	#N/A	7.55277e-07	2	2.25147e-21	5.17719e-20	2.48342e-18	9.73166e-21	4
	GO:0048522 positive regulation of cellular process	3.73168e-05	#N/A	#N/A	3.16525e-05	2	1.23647e-20	1.92225e-20	2.44275e-24	5.3489e-25	4
	GO:0042330 taxis	2.04123e-05	#N/A	#N/A	1.46431e-06	2	1.83977e-15	2.66703e-15	1.32751e-17	1.95686e-18	4
	GO:0044763 single-organism cellular process	#N/A	#N/A	6.29183e-06	1.37529e-06	2	7.01484e-17	9.1314e-17	2.38363e-16	3.91802e-16	4
	GO:0030534 adult behavior	#N/A	4.83994e-08	#N/A	#N/A	1	#N/A	#N/A	#N/A	#N/A	0
	GO:0010629 negative regulation of gene expression	9.33257e-06	#N/A	#N/A	#N/A	1	#N/A	#N/A	#N/A	#N/A	0
	GO:1902589 single-organism organelle organization	#N/A	#N/A	9.03565e-08	#N/A	1	#N/A	#N/A	#N/A	#N/A	0
	GO:0001764 neuron migration	2.04842e-07	#N/A	#N/A	#N/A	1	#N/A	#N/A	#N/A	#N/A	0
	GO:0048708 astrocyte differentiation	#N/A	1.49929e-05	#N/A	#N/A	1	#N/A	#N/A	#N/A	#N/A	0
	GO:0007156 homophilic cell adhesion via plasma membrane adhesion molecules	5.50948e-09	#N/A	#N/A	#N/A	1	#N/A	#N/A	#N/A	#N/A	0
	GO:0010976 positive regulation of neuron projection development	#N/A	#N/A	#N/A	6.86635e-07	1	#N/A	#N/A	#N/A	#N/A	0
	GO:0021510 spinal cord development	#N/A	2.35193e-05	#N/A	#N/A	1	#N/A	#N/A	#N/A	#N/A	0
	GO:0021781 glial cell fate commitment	1.23578e-05	#N/A	#N/A	#N/A	1	#N/A	#N/A	#N/A	#N/A	0
	GO:0030901 midbrain development	#N/A	#N/A	#N/A	4.62942e-05	1	#N/A	#N/A	#N/A	#N/A	0
	GO:0031345 negative regulation of cell projection organization	1.05964e-05	#N/A	#N/A	#N/A	1	#N/A	#N/A	#N/A	#N/A	0
	GO:0031346 positive regulation of cell projection organization	#N/A	#N/A	#N/A	3.41833e-08	1	#N/A	#N/A	#N/A	#N/A	0
	GO:0040008 regulation of growth	#N/A	#N/A	2.82403e-05	#N/A	1	#N/A	#N/A	#N/A	#N/A	0
	GO:0070848 response to growth factor	#N/A	#N/A	#N/A	4.79834e-06	1	#N/A	#N/A	#N/A	#N/A	0
	GO:0022607 cellular component assembly	#N/A	#N/A	#N/A	5.31851e-06	1	#N/A	#N/A	#N/A	#N/A	0
	GO:0000226 microtubule cytoskeleton organization	#N/A	#N/A	5.69586e-08	#N/A	1	#N/A	#N/A	#N/A	#N/A	0
	GO:0021543 pallium development	4.41207e-09	#N/A	#N/A	#N/A	1	#N/A	#N/A	#N/A	#N/A	0
	GO:0021782 glial cell development	#N/A	#N/A	#N/A	1.24228e-06	1	#N/A	#N/A	#N/A	#N/A	0
	GO:0048167 regulation of synaptic plasticity	#N/A	3.04845e-05	#N/A	#N/A	1	#N/A	#N/A	#N/A	#N/A	0
	GO:0048589 developmental growth	2.33003e-05	#N/A	#N/A	#N/A	1	#N/A	#N/A	#N/A	#N/A	0
	GO:0048813 dendrite morphogenesis	#N/A	3.25314e-06	#N/A	#N/A	1	#N/A	#N/A	#N/A	#N/A	0
	GO:0050806 positive regulation of synaptic transmission	#N/A	1.10629e-05	#N/A	#N/A	1	#N/A	#N/A	#N/A	#N/A	0
	GO:0050807 regulation of synapse organization	#N/A	6.04764e-07	#N/A	#N/A	1	#N/A	#N/A	#N/A	#N/A	0
	GO:0098742 cell-cell adhesion via plasma-membrane adhesion molecules	1.35911e-07	#N/A	#N/A	#N/A	1	#N/A	#N/A	#N/A	#N/A	0
	GO:0072657 protein localization to membrane	#N/A	#N/A	#N/A	3.93165e-05	1	#N/A	#N/A	#N/A	#N/A	0
	GO:0007215 glutamate receptor signaling pathway	#N/A	6.64606e-06	#N/A	#N/A	1	#N/A	#N/A	#N/A	#N/A	0
	GO:0009890 negative regulation of biosynthetic process	2.71943e-05	#N/A	#N/A	#N/A	1	#N/A	#N/A	#N/A	#N/A	0
	GO:2000113 negative regulation of cellular macromolecule biosynthetic process	2.82366e-05	#N/A	#N/A	#N/A	1	#N/A	#N/A	#N/A	#N/A	0
	GO:0071822 protein complex subunit organization	#N/A	#N/A	#N/A	1.63923e-05	1	#N/A	#N/A	#N/A	#N/A	0
	GO:0044085 cellular component biogenesis	#N/A	#N/A	#N/A	1.57458e-05	1	#N/A	#N/A	#N/A	#N/A	0
	GO:1901564 organonitrogen compound metabolic process	#N/A	#N/A	#N/A	3.80342e-05	1	#N/A	#N/A	#N/A	#N/A	0
	GO:0006119 oxidative phosphorylation	#N/A	#N/A	#N/A	2.10487e-08	1	#N/A	#N/A	#N/A	#N/A	0
	GO:0006120 mitochondrial electron transport, NADH to ubiquinone	#N/A	#N/A	#N/A	8.54996e-06	1	#N/A	#N/A	#N/A	#N/A	0
	GO:0006163 purine nucleotide metabolic process	#N/A	#N/A	#N/A	2.04937e-05	1	#N/A	#N/A	#N/A	#N/A	0
	GO:0006753 nucleoside phosphate metabolic process	#N/A	#N/A	#N/A	1.93299e-05	1	#N/A	#N/A	#N/A	#N/A	0
	GO:0006811 ion transport	#N/A	1.00663e-05	#N/A	#N/A	1	#N/A	#N/A	#N/A	#N/A	0
	GO:0007018 microtubule-based movement	#N/A	#N/A	2.05271e-05	#N/A	1	#N/A	#N/A	#N/A	#N/A	0
	GO:0008344 adult locomotory behavior	#N/A	4.23324e-06	#N/A	#N/A	1	#N/A	#N/A	#N/A	#N/A	0
	GO:0009117 nucleotide metabolic process	#N/A	#N/A	#N/A	1.49051e-05	1	#N/A	#N/A	#N/A	#N/A	0
	GO:0009150 purine ribonucleotide metabolic process	#N/A	#N/A	#N/A	7.37962e-06	1	#N/A	#N/A	#N/A	#N/A	0
	GO:0010977 negative regulation of neuron projection development	3.31238e-05	#N/A	#N/A	#N/A	1	#N/A	#N/A	#N/A	#N/A	0
	GO:0015980 energy derivation by oxidation of organic compounds	#N/A	#N/A	#N/A	3.27551e-05	1	#N/A	#N/A	#N/A	#N/A	0
	GO:0016055 Wnt signaling pathway	5.13131e-06	#N/A	#N/A	#N/A	1	#N/A	#N/A	#N/A	#N/A	0
	GO:0016358 dendrite development	#N/A	1.32249e-05	#N/A	#N/A	1	#N/A	#N/A	#N/A	#N/A	0
	GO:0019693 ribose phosphate metabolic process	#N/A	#N/A	#N/A	8.65272e-06	1	#N/A	#N/A	#N/A	#N/A	0
	GO:0021766 hippocampus development	2.99085e-06	#N/A	#N/A	#N/A	1	#N/A	#N/A	#N/A	#N/A	0
	GO:0021987 cerebral cortex development	3.53395e-06	#N/A	#N/A	#N/A	1	#N/A	#N/A	#N/A	#N/A	0
	GO:0022900 electron transport chain	#N/A	#N/A	#N/A	2.02665e-07	1	#N/A	#N/A	#N/A	#N/A	0
	GO:0022904 respiratory electron transport chain	#N/A	#N/A	#N/A	1.58792e-07	1	#N/A	#N/A	#N/A	#N/A	0
	GO:0034220 ion transmembrane transport	#N/A	2.5602e-05	#N/A	#N/A	1	#N/A	#N/A	#N/A	#N/A	0
	GO:0034762 regulation of transmembrane transport	#N/A	1.53955e-05	#N/A	#N/A	1	#N/A	#N/A	#N/A	#N/A	0
	GO:0034765 regulation of ion transmembrane transport	#N/A	8.48532e-06	#N/A	#N/A	1	#N/A	#N/A	#N/A	#N/A	0
	GO:0042391 regulation of membrane potential	#N/A	1.58555e-07	#N/A	#N/A	1	#N/A	#N/A	#N/A	#N/A	0
	GO:0042773 ATP synthesis coupled electron transport	#N/A	#N/A	#N/A	1.53884e-08	1	#N/A	#N/A	#N/A	#N/A	0
	GO:0042775 mitochondrial ATP synthesis coupled electron transport	#N/A	#N/A	#N/A	1.31915e-08	1	#N/A	#N/A	#N/A	#N/A	0
	GO:0045333 cellular respiration	#N/A	#N/A	#N/A	3.36946e-06	1	#N/A	#N/A	#N/A	#N/A	0
	GO:0051101 regulation of DNA binding	#N/A	#N/A	#N/A	4.62942e-05	1	#N/A	#N/A	#N/A	#N/A	0
	GO:0051588 regulation of neurotransmitter transport	#N/A	1.71285e-05	#N/A	#N/A	1	#N/A	#N/A	#N/A	#N/A	0
	GO:0051640 organelle localization	#N/A	#N/A	8.99041e-06	#N/A	1	#N/A	#N/A	#N/A	#N/A	0
	GO:0051656 establishment of organelle localization	#N/A	#N/A	3.01342e-05	#N/A	1	#N/A	#N/A	#N/A	#N/A	0
	GO:0060560 developmental growth involved in morphogenesis	3.94757e-07	#N/A	#N/A	#N/A	1	#N/A	#N/A	#N/A	#N/A	0
	GO:0060563 neuroepithelial cell differentiation	#N/A	#N/A	#N/A	2.27045e-05	1	#N/A	#N/A	#N/A	#N/A	0
	GO:0071363 cellular response to growth factor stimulus	#N/A	#N/A	#N/A	1.26455e-05	1	#N/A	#N/A	#N/A	#N/A	0
	GO:0072583 clathrin-mediated endocytosis	#N/A	#N/A	#N/A	1.61449e-05	1	#N/A	#N/A	#N/A	#N/A	0
	GO:0198738 cell-cell signaling by wnt	5.39656e-06	#N/A	#N/A	#N/A	1	#N/A	#N/A	#N/A	#N/A	0
	GO:1905114 cell surface receptor signaling pathway involved in cell-cell signaling	2.84557e-06	#N/A	#N/A	#N/A	1	#N/A	#N/A	#N/A	#N/A	0
	GO:0006091 generation of precursor metabolites and energy	#N/A	#N/A	#N/A	2.38452e-05	1	#N/A	#N/A	#N/A	#N/A	0
	GO:0009119 ribonucleoside metabolic process	#N/A	#N/A	#N/A	3.09387e-05	1	#N/A	#N/A	#N/A	#N/A	0
	GO:0009123 nucleoside monophosphate metabolic process	#N/A	#N/A	#N/A	2.50652e-06	1	#N/A	#N/A	#N/A	#N/A	0
	GO:0009126 purine nucleoside monophosphate metabolic process	#N/A	#N/A	#N/A	5.65516e-07	1	#N/A	#N/A	#N/A	#N/A	0
	GO:0009141 nucleoside triphosphate metabolic process	#N/A	#N/A	#N/A	1.11376e-06	1	#N/A	#N/A	#N/A	#N/A	0
	GO:0009144 purine nucleoside triphosphate metabolic process	#N/A	#N/A	#N/A	2.57791e-07	1	#N/A	#N/A	#N/A	#N/A	0
	GO:0009161 ribonucleoside monophosphate metabolic process	#N/A	#N/A	#N/A	1.11376e-06	1	#N/A	#N/A	#N/A	#N/A	0
	GO:0009167 purine ribonucleoside monophosphate metabolic process	#N/A	#N/A	#N/A	5.31004e-07	1	#N/A	#N/A	#N/A	#N/A	0
	GO:0009199 ribonucleoside triphosphate metabolic process	#N/A	#N/A	#N/A	2.42188e-07	1	#N/A	#N/A	#N/A	#N/A	0
	GO:0009205 purine ribonucleoside triphosphate metabolic process	#N/A	#N/A	#N/A	1.59768e-07	1	#N/A	#N/A	#N/A	#N/A	0
	GO:0009259 ribonucleotide metabolic process	#N/A	#N/A	#N/A	1.31581e-05	1	#N/A	#N/A	#N/A	#N/A	0
	GO:0042278 purine nucleoside metabolic process	#N/A	#N/A	#N/A	9.57477e-06	1	#N/A	#N/A	#N/A	#N/A	0
	GO:0046034 ATP metabolic process	#N/A	#N/A	#N/A	1.14166e-07	1	#N/A	#N/A	#N/A	#N/A	0
	GO:0046128 purine ribonucleoside metabolic process	#N/A	#N/A	#N/A	8.23046e-06	1	#N/A	#N/A	#N/A	#N/A	0
	GO:0044802 single-organism membrane organization	#N/A	#N/A	#N/A	3.17721e-07	1	#N/A	#N/A	#N/A	#N/A	0
	GO:0061024 membrane organization	#N/A	#N/A	#N/A	8.20546e-06	1	#N/A	#N/A	#N/A	#N/A	0
	GO:0043623 cellular protein complex assembly	#N/A	#N/A	#N/A	8.94151e-06	1	#N/A	#N/A	#N/A	#N/A	0
	GO:0051494 negative regulation of cytoskeleton organization	1.27907e-05	#N/A	#N/A	#N/A	1	#N/A	#N/A	#N/A	#N/A	0
	GO:0022604 regulation of cell morphogenesis	1.37705e-05	#N/A	#N/A	#N/A	1	#N/A	#N/A	#N/A	#N/A	0
	GO:0043269 regulation of ion transport	#N/A	4.71622e-07	#N/A	#N/A	1	#N/A	#N/A	#N/A	#N/A	0
	GO:0044087 regulation of cellular component biogenesis	3.06102e-05	#N/A	#N/A	#N/A	1	#N/A	3.31972e-05	#N/A	#N/A	1
	GO:1903827 regulation of cellular protein localization	2.77341e-05	#N/A	#N/A	#N/A	1	#N/A	#N/A	#N/A	2.73283e-05	1
	GO:1902582 single-organism intracellular transport	#N/A	#N/A	#N/A	2.7229e-06	1	#N/A	#N/A	5.13418e-07	3.28009e-05	2
	GO:0022603 regulation of anatomical structure morphogenesis	2.31116e-05	#N/A	#N/A	#N/A	1	1.40339e-05	2.21633e-09	#N/A	9.1043e-06	3
	GO:0051130 positive regulation of cellular component organization	#N/A	#N/A	#N/A	5.95712e-07	1	1.22062e-05	8.94244e-07	#N/A	7.63482e-06	3
	GO:0009892 negative regulation of metabolic process	4.74973e-05	#N/A	#N/A	#N/A	1	#N/A	2.36453e-05	1.21299e-05	1.39505e-05	3
	GO:0010605 negative regulation of macromolecule metabolic process	2.78363e-05	#N/A	#N/A	#N/A	1	#N/A	1.88668e-05	5.71247e-06	6.78699e-06	3
	GO:0032970 regulation of actin filament-based process	2.26226e-05	#N/A	#N/A	#N/A	1	2.11081e-06	7.0406e-11	#N/A	1.59202e-06	3
	GO:0032956 regulation of actin cytoskeleton organization	8.88976e-06	#N/A	#N/A	#N/A	1	6.33862e-07	9.04696e-12	#N/A	1.67572e-06	3
	GO:0048870 cell motility	9.56708e-08	#N/A	#N/A	#N/A	1	4.15925e-26	1.24216e-24	2.6473e-21	1.60053e-25	4
	GO:0051674 localization of cell	9.56708e-08	#N/A	#N/A	#N/A	1	4.15925e-26	1.24216e-24	2.6473e-21	1.60053e-25	4
	GO:0051240 positive regulation of multicellular organismal process	#N/A	#N/A	#N/A	2.35421e-07	1	7.42192e-21	1.36955e-17	4.77922e-20	7.95478e-20	4
	GO:0060341 regulation of cellular localization	4.55653e-07	#N/A	#N/A	#N/A	1	4.51394e-07	1.37663e-06	2.08536e-06	4.55974e-08	4
	GO:0044699 single-organism process	#N/A	#N/A	1.19088e-06	#N/A	1	8.30699e-17	2.64739e-16	9.97715e-18	1.9443e-17	4
	GO:0045597 positive regulation of cell differentiation	#N/A	#N/A	#N/A	5.2289e-08	1	2.44054e-07	3.80864e-10	4.52006e-09	8.90775e-09	4
	GO:0051049 regulation of transport	#N/A	3.28043e-06	#N/A	#N/A	1	3.05289e-12	3.43333e-10	1.63082e-09	1.63399e-11	4
	GO:0007154 cell communication	#N/A	6.26811e-07	#N/A	#N/A	1	2.8344e-31	7.40084e-30	1.4802e-30	1.61026e-31	4
	GO:0023052 signaling	#N/A	5.17086e-07	#N/A	#N/A	1	1.58721e-30	1.35266e-29	9.2354e-31	9.98885e-32	4
	GO:0044700 single organism signaling	#N/A	7.33208e-07	#N/A	#N/A	1	2.95133e-31	2.56707e-30	5.19911e-31	5.64546e-32	4
	GO:0048585 negative regulation of response to stimulus	3.8472e-05	#N/A	#N/A	#N/A	1	1.72265e-12	1.46498e-13	1.20505e-12	3.54419e-14	4
	GO:0051271 negative regulation of cellular component movement	#N/A	#N/A	#N/A	#N/A	0	#N/A	3.86954e-05	#N/A	#N/A	1
	GO:0040013 negative regulation of locomotion	#N/A	#N/A	#N/A	#N/A	0	#N/A	1.12518e-05	#N/A	#N/A	1
	GO:0051258 protein polymerization	#N/A	#N/A	#N/A	#N/A	0	#N/A	3.9527e-07	#N/A	#N/A	1
	GO:0001667 ameboidal-type cell migration	#N/A	#N/A	#N/A	#N/A	0	#N/A	1.08375e-05	#N/A	#N/A	1
	GO:0002483 antigen processing and presentation of endogenous peptide antigen	#N/A	#N/A	#N/A	#N/A	0	3.68725e-05	#N/A	#N/A	#N/A	1
	GO:0007264 small GTPase mediated signal transduction	#N/A	#N/A	#N/A	#N/A	0	#N/A	3.01266e-05	#N/A	#N/A	1
	GO:0007265 Ras protein signal transduction	#N/A	#N/A	#N/A	#N/A	0	#N/A	3.23883e-05	#N/A	#N/A	1
	GO:0009743 response to carbohydrate	#N/A	#N/A	#N/A	#N/A	0	#N/A	3.90937e-05	#N/A	#N/A	1
	GO:0030838 positive regulation of actin filament polymerization	#N/A	#N/A	#N/A	#N/A	0	#N/A	4.50846e-07	#N/A	#N/A	1
	GO:0032273 positive regulation of protein polymerization	#N/A	#N/A	#N/A	#N/A	0	#N/A	3.27913e-06	#N/A	#N/A	1
	GO:0033627 cell adhesion mediated by integrin	#N/A	#N/A	#N/A	#N/A	0	#N/A	2.4392e-05	#N/A	#N/A	1
	GO:0045010 actin nucleation	#N/A	#N/A	#N/A	#N/A	0	#N/A	1.15137e-05	#N/A	#N/A	1
	GO:0051348 negative regulation of transferase activity	#N/A	#N/A	#N/A	#N/A	0	#N/A	2.29388e-05	#N/A	#N/A	1
	GO:0051495 positive regulation of cytoskeleton organization	#N/A	#N/A	#N/A	#N/A	0	#N/A	4.80754e-06	#N/A	#N/A	1
	GO:2001198 regulation of dendritic cell differentiation	#N/A	#N/A	#N/A	#N/A	0	3.37146e-07	#N/A	#N/A	#N/A	1
	GO:0007169 transmembrane receptor protein tyrosine kinase signaling pathway	#N/A	#N/A	#N/A	#N/A	0	#N/A	2.82484e-05	#N/A	#N/A	1
	GO:0009888 tissue development	#N/A	#N/A	#N/A	#N/A	0	#N/A	1.52239e-06	#N/A	#N/A	1
	GO:0001913 T cell mediated cytotoxicity	#N/A	#N/A	#N/A	#N/A	0	1.3408e-05	#N/A	#N/A	#N/A	1
	GO:0002437 inflammatory response to antigenic stimulus	#N/A	#N/A	#N/A	#N/A	0	#N/A	#N/A	3.61394e-05	#N/A	1
	GO:0002715 regulation of natural killer cell mediated immunity	#N/A	#N/A	#N/A	#N/A	0	3.93215e-05	#N/A	#N/A	#N/A	1
	GO:0002720 positive regulation of cytokine production involved in immune response	#N/A	#N/A	#N/A	#N/A	0	2.61973e-05	#N/A	#N/A	#N/A	1
	GO:0006469 negative regulation of protein kinase activity	#N/A	#N/A	#N/A	#N/A	0	#N/A	7.99557e-07	#N/A	#N/A	1
	GO:0019883 antigen processing and presentation of endogenous antigen	#N/A	#N/A	#N/A	#N/A	0	4.01563e-06	#N/A	#N/A	#N/A	1
	GO:0032608 interferon-beta production	#N/A	#N/A	#N/A	#N/A	0	#N/A	#N/A	1.83392e-05	#N/A	1
	GO:0033157 regulation of intracellular protein transport	#N/A	#N/A	#N/A	#N/A	0	#N/A	#N/A	#N/A	3.19094e-05	1
	GO:0033673 negative regulation of kinase activity	#N/A	#N/A	#N/A	#N/A	0	#N/A	2.54203e-06	#N/A	#N/A	1
	GO:0042269 regulation of natural killer cell mediated cytotoxicity	#N/A	#N/A	#N/A	#N/A	0	2.61973e-05	#N/A	#N/A	#N/A	1
	GO:0046824 positive regulation of nucleocytoplasmic transport	#N/A	#N/A	#N/A	#N/A	0	#N/A	#N/A	#N/A	1.71002e-05	1
	GO:0051056 regulation of small GTPase mediated signal transduction	#N/A	#N/A	#N/A	#N/A	0	#N/A	1.09749e-05	#N/A	#N/A	1
	GO:0055065 metal ion homeostasis	#N/A	#N/A	#N/A	#N/A	0	3.26103e-05	#N/A	#N/A	#N/A	1
	GO:0055080 cation homeostasis	#N/A	#N/A	#N/A	#N/A	0	4.49624e-05	#N/A	#N/A	#N/A	1
	GO:0098771 inorganic ion homeostasis	#N/A	#N/A	#N/A	#N/A	0	3.25634e-05	#N/A	#N/A	#N/A	1
	GO:1901699 cellular response to nitrogen compound	#N/A	#N/A	#N/A	#N/A	0	#N/A	#N/A	#N/A	2.40346e-05	1
	GO:1903305 regulation of regulated secretory pathway	#N/A	#N/A	#N/A	#N/A	0	2.63599e-05	#N/A	#N/A	#N/A	1
	GO:0032535 regulation of cellular component size	#N/A	#N/A	#N/A	#N/A	0	#N/A	4.71037e-09	#N/A	#N/A	1
	GO:0032271 regulation of protein polymerization	#N/A	#N/A	#N/A	#N/A	0	#N/A	1.7085e-07	#N/A	#N/A	1
	GO:0006898 receptor-mediated endocytosis	#N/A	#N/A	#N/A	#N/A	0	1.98438e-05	#N/A	#N/A	#N/A	1
	GO:0010543 regulation of platelet activation	#N/A	#N/A	#N/A	#N/A	0	1.3408e-05	#N/A	#N/A	#N/A	1
	GO:0010951 negative regulation of endopeptidase activity	#N/A	#N/A	#N/A	#N/A	0	#N/A	3.21597e-05	#N/A	#N/A	1
	GO:0042094 interleukin-2 biosynthetic process	#N/A	#N/A	#N/A	#N/A	0	#N/A	1.23127e-05	#N/A	#N/A	1
	GO:0042307 positive regulation of protein import into nucleus	#N/A	#N/A	#N/A	#N/A	0	#N/A	#N/A	#N/A	1.20096e-05	1
	GO:0043500 muscle adaptation	#N/A	#N/A	#N/A	#N/A	0	1.84634e-05	#N/A	#N/A	#N/A	1
	GO:0045408 regulation of interleukin-6 biosynthetic process	#N/A	#N/A	#N/A	#N/A	0	#N/A	#N/A	#N/A	4.87434e-05	1
	GO:0048010 vascular endothelial growth factor receptor signaling pathway	#N/A	#N/A	#N/A	#N/A	0	#N/A	3.85775e-05	#N/A	#N/A	1
	GO:0071407 cellular response to organic cyclic compound	#N/A	#N/A	#N/A	#N/A	0	#N/A	#N/A	#N/A	1.455e-05	1
	GO:1900180 regulation of protein localization to nucleus	#N/A	#N/A	#N/A	#N/A	0	#N/A	#N/A	#N/A	2.10551e-06	1
	GO:1902041 regulation of extrinsic apoptotic signaling pathway via death domain receptors	#N/A	#N/A	#N/A	#N/A	0	#N/A	#N/A	1.63961e-05	#N/A	1
	GO:1903900 regulation of viral life cycle	#N/A	#N/A	#N/A	#N/A	0	3.16428e-05	#N/A	#N/A	#N/A	1
	GO:1904591 positive regulation of protein import	#N/A	#N/A	#N/A	#N/A	0	#N/A	#N/A	#N/A	1.48306e-05	1
	GO:0007015 actin filament organization	#N/A	#N/A	#N/A	#N/A	0	#N/A	2.96431e-10	#N/A	#N/A	1
	GO:0002702 positive regulation of production of molecular mediator of immune response	#N/A	#N/A	#N/A	#N/A	0	3.50922e-06	#N/A	#N/A	#N/A	1
	GO:0045577 regulation of B cell differentiation	#N/A	#N/A	#N/A	#N/A	0	#N/A	#N/A	4.59519e-05	#N/A	1
	GO:0046640 regulation of alpha-beta T cell proliferation	#N/A	#N/A	#N/A	#N/A	0	1.35932e-06	#N/A	#N/A	#N/A	1
	GO:0046641 positive regulation of alpha-beta T cell proliferation	#N/A	#N/A	#N/A	#N/A	0	1.17228e-05	#N/A	#N/A	#N/A	1
	GO:0071801 regulation of podosome assembly	#N/A	#N/A	#N/A	#N/A	0	#N/A	#N/A	#N/A	2.33671e-05	1
	GO:0010628 positive regulation of gene expression	#N/A	#N/A	#N/A	#N/A	0	#N/A	#N/A	#N/A	4.04073e-05	1
	GO:0010557 positive regulation of macromolecule biosynthetic process	#N/A	#N/A	#N/A	#N/A	0	#N/A	#N/A	4.83067e-05	#N/A	1
	GO:0031098 stress-activated protein kinase signaling cascade	#N/A	#N/A	#N/A	#N/A	0	#N/A	#N/A	#N/A	2.08112e-05	1
	GO:0032651 regulation of interleukin-1 beta production	#N/A	#N/A	#N/A	#N/A	0	7.68416e-06	#N/A	#N/A	#N/A	1
	GO:0048878 chemical homeostasis	#N/A	#N/A	#N/A	#N/A	0	#N/A	3.4034e-05	#N/A	#N/A	1
	GO:0051091 positive regulation of sequence-specific DNA binding transcription factor activity	#N/A	#N/A	#N/A	#N/A	0	#N/A	#N/A	2.31807e-05	#N/A	1
	GO:0019538 protein metabolic process	#N/A	#N/A	#N/A	#N/A	0	#N/A	#N/A	2.05793e-05	#N/A	1
	GO:0042346 positive regulation of NF-kappaB import into nucleus	#N/A	#N/A	#N/A	#N/A	0	#N/A	#N/A	#N/A	4.30984e-06	1
	GO:0042993 positive regulation of transcription factor import into nucleus	#N/A	#N/A	#N/A	#N/A	0	#N/A	#N/A	#N/A	6.79478e-06	1
	GO:0046822 regulation of nucleocytoplasmic transport	#N/A	#N/A	#N/A	#N/A	0	#N/A	#N/A	#N/A	1.57798e-06	1
	GO:0051170 nuclear import	#N/A	#N/A	#N/A	#N/A	0	#N/A	#N/A	#N/A	2.34283e-05	1
	GO:1903034 regulation of response to wounding	#N/A	#N/A	#N/A	#N/A	0	#N/A	#N/A	#N/A	4.70169e-05	1
	GO:0002294 CD4-positive, alpha-beta T cell differentiation involved in immune response	#N/A	#N/A	#N/A	#N/A	0	#N/A	#N/A	4.94095e-05	#N/A	1
	GO:0042130 negative regulation of T cell proliferation	#N/A	#N/A	#N/A	#N/A	0	1.26338e-05	#N/A	#N/A	#N/A	1
	GO:0050728 negative regulation of inflammatory response	#N/A	#N/A	#N/A	#N/A	0	1.92759e-06	#N/A	#N/A	#N/A	1
	GO:0052548 regulation of endopeptidase activity	#N/A	#N/A	#N/A	#N/A	0	#N/A	4.49356e-05	#N/A	#N/A	1
	GO:0048660 regulation of smooth muscle cell proliferation	#N/A	#N/A	#N/A	#N/A	0	#N/A	#N/A	#N/A	1.16988e-05	1
	GO:0030833 regulation of actin filament polymerization	#N/A	#N/A	#N/A	#N/A	0	#N/A	8.02369e-09	#N/A	#N/A	1
	GO:0043409 negative regulation of MAPK cascade	#N/A	#N/A	#N/A	#N/A	0	#N/A	#N/A	#N/A	1.30817e-05	1
	GO:0031099 regeneration	#N/A	#N/A	#N/A	#N/A	0	#N/A	1.84044e-05	#N/A	#N/A	1
	GO:0032615 interleukin-12 production	#N/A	#N/A	#N/A	#N/A	0	1.0747e-05	#N/A	#N/A	#N/A	1
	GO:0032655 regulation of interleukin-12 production	#N/A	#N/A	#N/A	#N/A	0	9.10613e-06	#N/A	#N/A	#N/A	1
	GO:0046633 alpha-beta T cell proliferation	#N/A	#N/A	#N/A	#N/A	0	3.12252e-07	#N/A	#N/A	#N/A	1
	GO:0009891 positive regulation of biosynthetic process	#N/A	#N/A	#N/A	#N/A	0	#N/A	#N/A	3.60162e-05	2.64618e-05	2
	GO:0031328 positive regulation of cellular biosynthetic process	#N/A	#N/A	#N/A	#N/A	0	#N/A	#N/A	3.47646e-05	2.56691e-05	2
	GO:0045944 positive regulation of transcription from RNA polymerase II promoter	#N/A	#N/A	#N/A	#N/A	0	#N/A	#N/A	9.1329e-06	2.9541e-05	2
	GO:0002433 immune response-regulating cell surface receptor signaling pathway involved in phagocytosis	#N/A	#N/A	#N/A	#N/A	0	4.80956e-05	2.41285e-06	#N/A	#N/A	2
	GO:0002755 MyD88-dependent toll-like receptor signaling pathway	#N/A	#N/A	#N/A	#N/A	0	#N/A	#N/A	2.23176e-06	2.37528e-05	2
	GO:0006636 unsaturated fatty acid biosynthetic process	#N/A	#N/A	#N/A	#N/A	0	#N/A	#N/A	2.55389e-05	2.38401e-05	2
	GO:0006801 superoxide metabolic process	#N/A	#N/A	#N/A	#N/A	0	#N/A	#N/A	2.21037e-05	2.66767e-06	2
	GO:0031341 regulation of cell killing	#N/A	#N/A	#N/A	#N/A	0	5.78533e-06	#N/A	#N/A	3.61332e-05	2
	GO:0032147 activation of protein kinase activity	#N/A	#N/A	#N/A	#N/A	0	#N/A	#N/A	7.23814e-07	2.12538e-06	2
	GO:0032637 interleukin-8 production	#N/A	#N/A	#N/A	#N/A	0	#N/A	#N/A	1.94634e-07	1.04841e-05	2
	GO:0032677 regulation of interleukin-8 production	#N/A	#N/A	#N/A	#N/A	0	#N/A	#N/A	6.41869e-08	4.33139e-06	2
	GO:0032757 positive regulation of interleukin-8 production	#N/A	#N/A	#N/A	#N/A	0	#N/A	#N/A	2.386e-06	2.05516e-05	2
	GO:0038096 Fc-gamma receptor signaling pathway involved in phagocytosis	#N/A	#N/A	#N/A	#N/A	0	4.80956e-05	2.41285e-06	#N/A	#N/A	2
	GO:0045428 regulation of nitric oxide biosynthetic process	#N/A	#N/A	#N/A	#N/A	0	#N/A	#N/A	1.63961e-05	1.52956e-05	2
	GO:0045429 positive regulation of nitric oxide biosynthetic process	#N/A	#N/A	#N/A	#N/A	0	#N/A	#N/A	1.83392e-05	1.72187e-05	2
	GO:0045638 negative regulation of myeloid cell differentiation	#N/A	#N/A	#N/A	#N/A	0	#N/A	#N/A	4.57642e-05	4.22773e-05	2
	GO:0045670 regulation of osteoclast differentiation	#N/A	#N/A	#N/A	#N/A	0	#N/A	#N/A	8.16462e-07	5.88528e-06	2
	GO:0045730 respiratory burst	#N/A	#N/A	#N/A	#N/A	0	#N/A	#N/A	4.56559e-06	4.30984e-06	2
	GO:0046209 nitric oxide metabolic process	#N/A	#N/A	#N/A	#N/A	0	#N/A	#N/A	1.92964e-05	1.78977e-05	2
	GO:0051651 maintenance of location in cell	#N/A	#N/A	#N/A	#N/A	0	4.16526e-05	4.52732e-05	#N/A	#N/A	2
	GO:0097191 extrinsic apoptotic signaling pathway	#N/A	#N/A	#N/A	#N/A	0	#N/A	#N/A	4.87084e-05	1.25198e-05	2
	GO:1903409 reactive oxygen species biosynthetic process	#N/A	#N/A	#N/A	#N/A	0	#N/A	#N/A	1.94826e-05	1.79669e-05	2
	GO:1903426 regulation of reactive oxygen species biosynthetic process	#N/A	#N/A	#N/A	#N/A	0	#N/A	#N/A	1.69476e-05	1.57158e-05	2
	GO:1903428 positive regulation of reactive oxygen species biosynthetic process	#N/A	#N/A	#N/A	#N/A	0	#N/A	#N/A	7.29147e-06	6.79478e-06	2
	GO:1904407 positive regulation of nitric oxide metabolic process	#N/A	#N/A	#N/A	#N/A	0	#N/A	#N/A	1.83392e-05	1.72187e-05	2
	GO:2001057 reactive nitrogen species metabolic process	#N/A	#N/A	#N/A	#N/A	0	#N/A	#N/A	3.17015e-05	2.94292e-05	2
	GO:2001236 regulation of extrinsic apoptotic signaling pathway	#N/A	#N/A	#N/A	#N/A	0	#N/A	#N/A	3.63635e-05	7.98894e-06	2
	GO:2001234 negative regulation of apoptotic signaling pathway	#N/A	#N/A	#N/A	#N/A	0	#N/A	#N/A	1.94509e-05	4.60617e-06	2
	GO:0002228 natural killer cell mediated immunity	#N/A	#N/A	#N/A	#N/A	0	3.55439e-05	#N/A	#N/A	3.15482e-05	2
	GO:0002708 positive regulation of lymphocyte mediated immunity	#N/A	#N/A	#N/A	#N/A	0	3.35031e-05	#N/A	3.17015e-05	#N/A	2
	GO:0002762 negative regulation of myeloid leukocyte differentiation	#N/A	#N/A	#N/A	#N/A	0	#N/A	#N/A	7.29147e-06	6.79478e-06	2
	GO:0006606 protein import into nucleus	#N/A	#N/A	#N/A	#N/A	0	#N/A	#N/A	3.06429e-05	8.37723e-06	2
	GO:0007229 integrin-mediated signaling pathway	#N/A	#N/A	#N/A	#N/A	0	6.78789e-06	1.35722e-06	#N/A	#N/A	2
	GO:0030316 osteoclast differentiation	#N/A	#N/A	#N/A	#N/A	0	#N/A	#N/A	1.85859e-08	1.00979e-06	2
	GO:0032388 positive regulation of intracellular transport	#N/A	#N/A	#N/A	#N/A	0	1.65702e-05	#N/A	#N/A	1.31187e-05	2
	GO:0032611 interleukin-1 beta production	#N/A	#N/A	#N/A	#N/A	0	3.05661e-06	#N/A	#N/A	2.0629e-05	2
	GO:0032743 positive regulation of interleukin-2 production	#N/A	#N/A	#N/A	#N/A	0	#N/A	#N/A	2.02691e-05	1.91579e-05	2
	GO:0032755 positive regulation of interleukin-6 production	#N/A	#N/A	#N/A	#N/A	0	#N/A	#N/A	1.94634e-07	1.97941e-08	2
	GO:0033559 unsaturated fatty acid metabolic process	#N/A	#N/A	#N/A	#N/A	0	#N/A	#N/A	1.55481e-05	1.4175e-05	2
	GO:0034599 cellular response to oxidative stress	#N/A	#N/A	#N/A	#N/A	0	#N/A	#N/A	1.7126e-05	1.5072e-05	2
	GO:0043123 positive regulation of I-kappaB kinase/NF-kappaB signaling	#N/A	#N/A	#N/A	#N/A	0	4.44559e-05	#N/A	#N/A	9.61258e-06	2
	GO:0043491 protein kinase B signaling	#N/A	#N/A	#N/A	#N/A	0	#N/A	4.48605e-05	#N/A	7.93355e-06	2
	GO:0044744 protein targeting to nucleus	#N/A	#N/A	#N/A	#N/A	0	#N/A	#N/A	3.06429e-05	8.37723e-06	2
	GO:0045123 cellular extravasation	#N/A	#N/A	#N/A	#N/A	0	#N/A	#N/A	2.91106e-06	2.70984e-06	2
	GO:0045860 positive regulation of protein kinase activity	#N/A	#N/A	#N/A	#N/A	0	#N/A	#N/A	8.45216e-08	6.2314e-07	2
	GO:0048661 positive regulation of smooth muscle cell proliferation	#N/A	#N/A	#N/A	#N/A	0	3.35031e-05	#N/A	#N/A	2.94292e-05	2
	GO:0050688 regulation of defense response to virus	#N/A	#N/A	#N/A	#N/A	0	4.46036e-06	#N/A	#N/A	2.24658e-05	2
	GO:0051338 regulation of transferase activity	#N/A	#N/A	#N/A	#N/A	0	#N/A	2.40953e-05	3.3503e-05	#N/A	2
	GO:0051347 positive regulation of transferase activity	#N/A	#N/A	#N/A	#N/A	0	#N/A	#N/A	1.53972e-05	2.97737e-05	2
	GO:0061082 myeloid leukocyte cytokine production	#N/A	#N/A	#N/A	#N/A	0	#N/A	#N/A	2.07563e-05	1.97542e-05	2
	GO:0098581 detection of external biotic stimulus	#N/A	#N/A	#N/A	#N/A	0	2.62999e-06	#N/A	#N/A	3.40316e-05	2
	GO:1902593 single-organism nuclear import	#N/A	#N/A	#N/A	#N/A	0	#N/A	#N/A	3.23404e-05	8.86446e-06	2
	GO:1904589 regulation of protein import	#N/A	#N/A	#N/A	#N/A	0	#N/A	#N/A	2.5426e-05	2.91551e-07	2
	GO:0001910 regulation of leukocyte mediated cytotoxicity	#N/A	#N/A	#N/A	#N/A	0	1.0483e-06	#N/A	#N/A	8.0552e-06	2
	GO:0002260 lymphocyte homeostasis	#N/A	#N/A	#N/A	#N/A	0	#N/A	3.80144e-05	3.37818e-05	#N/A	2
	GO:0002292 T cell differentiation involved in immune response	#N/A	#N/A	#N/A	#N/A	0	2.00766e-05	#N/A	1.90691e-05	#N/A	2
	GO:0002396 MHC protein complex assembly	#N/A	#N/A	#N/A	#N/A	0	1.85354e-05	1.91767e-05	#N/A	#N/A	2
	GO:0002431 Fc receptor mediated stimulatory signaling pathway	#N/A	#N/A	#N/A	#N/A	0	2.91667e-06	1.1694e-07	#N/A	#N/A	2
	GO:0002888 positive regulation of myeloid leukocyte mediated immunity	#N/A	#N/A	#N/A	#N/A	0	8.40041e-06	#N/A	8.09304e-06	#N/A	2
	GO:0006979 response to oxidative stress	#N/A	#N/A	#N/A	#N/A	0	#N/A	#N/A	3.35247e-05	1.03875e-05	2
	GO:0030041 actin filament polymerization	#N/A	#N/A	#N/A	#N/A	0	#N/A	2.50253e-09	#N/A	2.44525e-05	2
	GO:0031334 positive regulation of protein complex assembly	#N/A	#N/A	#N/A	#N/A	0	#N/A	1.64814e-05	4.6292e-05	#N/A	2
	GO:0031400 negative regulation of protein modification process	#N/A	#N/A	#N/A	#N/A	0	#N/A	1.35118e-05	#N/A	4.83479e-05	2
	GO:0032088 negative regulation of NF-kappaB transcription factor activity	#N/A	#N/A	#N/A	#N/A	0	#N/A	#N/A	2.19193e-05	2.03349e-05	2
	GO:0032715 negative regulation of interleukin-6 production	#N/A	#N/A	#N/A	#N/A	0	#N/A	#N/A	6.59571e-08	6.07646e-08	2
	GO:0038094 Fc-gamma receptor signaling pathway	#N/A	#N/A	#N/A	#N/A	0	3.21215e-06	1.30996e-07	#N/A	#N/A	2
	GO:0042542 response to hydrogen peroxide	#N/A	#N/A	#N/A	#N/A	0	#N/A	4.44577e-05	#N/A	7.42663e-06	2
	GO:0043407 negative regulation of MAP kinase activity	#N/A	#N/A	#N/A	#N/A	0	2.62625e-05	6.14676e-07	#N/A	#N/A	2
	GO:0046456 icosanoid biosynthetic process	#N/A	#N/A	#N/A	#N/A	0	#N/A	#N/A	2.91106e-06	2.70984e-06	2
	GO:0048771 tissue remodeling	#N/A	#N/A	#N/A	#N/A	0	4.41446e-05	4.84561e-05	#N/A	#N/A	2
	GO:0055082 cellular chemical homeostasis	#N/A	#N/A	#N/A	#N/A	0	6.99557e-06	8.62298e-06	#N/A	#N/A	2
	GO:0071347 cellular response to interleukin-1	#N/A	#N/A	#N/A	#N/A	0	#N/A	#N/A	7.45997e-07	6.7606e-07	2
	GO:0071356 cellular response to tumor necrosis factor	#N/A	#N/A	#N/A	#N/A	0	4.77718e-05	#N/A	1.31265e-05	#N/A	2
	GO:0071901 negative regulation of protein serine/threonine kinase activity	#N/A	#N/A	#N/A	#N/A	0	1.06195e-05	4.62367e-07	#N/A	#N/A	2
	GO:1903532 positive regulation of secretion by cell	#N/A	#N/A	#N/A	#N/A	0	#N/A	#N/A	3.58437e-05	3.11115e-05	2
	GO:2001233 regulation of apoptotic signaling pathway	#N/A	#N/A	#N/A	#N/A	0	#N/A	#N/A	2.09795e-06	5.1157e-08	2
	GO:0019058 viral life cycle	#N/A	#N/A	#N/A	#N/A	0	9.72974e-06	#N/A	3.09868e-06	#N/A	2
	GO:0002480 antigen processing and presentation of exogenous peptide antigen via MHC class I, TAP-independent	#N/A	#N/A	#N/A	#N/A	0	3.91689e-10	#N/A	#N/A	1.64584e-06	2
	GO:0032652 regulation of interleukin-1 production	#N/A	#N/A	#N/A	#N/A	0	7.80632e-06	#N/A	#N/A	8.85778e-07	2
	GO:0033674 positive regulation of kinase activity	#N/A	#N/A	#N/A	#N/A	0	#N/A	#N/A	1.6125e-07	1.07697e-06	2
	GO:0042306 regulation of protein import into nucleus	#N/A	#N/A	#N/A	#N/A	0	#N/A	#N/A	2.05163e-05	2.22091e-07	2
	GO:0051092 positive regulation of NF-kappaB transcription factor activity	#N/A	#N/A	#N/A	#N/A	0	#N/A	#N/A	7.12854e-07	3.22604e-06	2
	GO:2000377 regulation of reactive oxygen species metabolic process	#N/A	#N/A	#N/A	#N/A	0	#N/A	#N/A	1.99203e-05	1.79861e-05	2
	GO:0090066 regulation of anatomical structure size	#N/A	#N/A	#N/A	#N/A	0	4.61988e-06	2.67789e-08	#N/A	#N/A	2
	GO:0010959 regulation of metal ion transport	#N/A	#N/A	#N/A	#N/A	0	3.11673e-05	#N/A	#N/A	8.05311e-06	2
	GO:0072358 cardiovascular system development	#N/A	#N/A	#N/A	#N/A	0	3.16302e-06	#N/A	#N/A	9.70366e-06	2
	GO:0072359 circulatory system development	#N/A	#N/A	#N/A	#N/A	0	3.16302e-06	#N/A	#N/A	9.70366e-06	2
	GO:0006690 icosanoid metabolic process	#N/A	#N/A	#N/A	#N/A	0	#N/A	#N/A	3.28069e-06	2.98106e-06	2
	GO:0009595 detection of biotic stimulus	#N/A	#N/A	#N/A	#N/A	0	4.33109e-07	#N/A	#N/A	5.68329e-06	2
	GO:0010243 response to organonitrogen compound	#N/A	#N/A	#N/A	#N/A	0	#N/A	#N/A	5.87442e-06	2.02197e-06	2
	GO:0032269 negative regulation of cellular protein metabolic process	#N/A	#N/A	#N/A	#N/A	0	#N/A	7.19676e-07	#N/A	3.48341e-05	2
	GO:0042267 natural killer cell mediated cytotoxicity	#N/A	#N/A	#N/A	#N/A	0	1.26338e-05	#N/A	#N/A	1.11841e-05	2
	GO:0043086 negative regulation of catalytic activity	#N/A	#N/A	#N/A	#N/A	0	3.15128e-05	1.84005e-08	#N/A	#N/A	2
	GO:0051048 negative regulation of secretion	#N/A	#N/A	#N/A	#N/A	0	#N/A	#N/A	2.3246e-05	2.07566e-05	2
	GO:1903531 negative regulation of secretion by cell	#N/A	#N/A	#N/A	#N/A	0	#N/A	#N/A	1.90779e-05	1.71387e-05	2
	GO:0000302 response to reactive oxygen species	#N/A	#N/A	#N/A	#N/A	0	#N/A	#N/A	5.26217e-06	1.16718e-06	2
	GO:0051047 positive regulation of secretion	#N/A	#N/A	#N/A	#N/A	0	#N/A	#N/A	1.61093e-05	1.39259e-05	2
	GO:0070555 response to interleukin-1	#N/A	#N/A	#N/A	#N/A	0	#N/A	#N/A	4.94986e-07	4.43047e-07	2
	GO:1901698 response to nitrogen compound	#N/A	#N/A	#N/A	#N/A	0	#N/A	#N/A	1.24871e-06	4.10966e-07	2
	GO:0010648 negative regulation of cell communication	#N/A	#N/A	#N/A	#N/A	0	#N/A	8.90144e-07	1.13189e-06	7.84229e-08	3
	GO:0023057 negative regulation of signaling	#N/A	#N/A	#N/A	#N/A	0	#N/A	4.5969e-07	1.2448e-06	8.63952e-08	3
	GO:0009719 response to endogenous stimulus	#N/A	#N/A	#N/A	#N/A	0	#N/A	2.89591e-05	3.21082e-05	6.86461e-06	3
	GO:0031100 organ regeneration	#N/A	#N/A	#N/A	#N/A	0	4.23864e-05	#N/A	6.52168e-06	3.72603e-05	3
	GO:0034142 toll-like receptor 4 signaling pathway	#N/A	#N/A	#N/A	#N/A	0	2.34261e-06	#N/A	2.23176e-06	2.09093e-06	3
	GO:0034340 response to type I interferon	#N/A	#N/A	#N/A	#N/A	0	2.39725e-08	#N/A	1.27619e-06	7.76555e-06	3
	GO:0042742 defense response to bacterium	#N/A	#N/A	#N/A	#N/A	0	3.63713e-07	#N/A	1.42284e-05	3.67171e-06	3
	GO:0042990 regulation of transcription factor import into nucleus	#N/A	#N/A	#N/A	#N/A	0	4.38658e-05	#N/A	7.54592e-06	1.7237e-07	3
	GO:0048525 negative regulation of viral process	#N/A	#N/A	#N/A	#N/A	0	1.54152e-06	#N/A	3.91048e-05	3.59191e-05	3
	GO:0060337 type I interferon signaling pathway	#N/A	#N/A	#N/A	#N/A	0	1.18072e-08	#N/A	7.11821e-07	4.59924e-06	3
	GO:0071357 cellular response to type I interferon	#N/A	#N/A	#N/A	#N/A	0	1.18072e-08	#N/A	7.11821e-07	4.59924e-06	3
	GO:0071496 cellular response to external stimulus	#N/A	#N/A	#N/A	#N/A	0	9.29597e-06	#N/A	4.2433e-08	5.61739e-07	3
	GO:1903901 negative regulation of viral life cycle	#N/A	#N/A	#N/A	#N/A	0	5.68016e-06	#N/A	3.02354e-05	2.79075e-05	3
	GO:0031324 negative regulation of cellular metabolic process	#N/A	#N/A	#N/A	#N/A	0	#N/A	2.62004e-05	1.40179e-05	2.82039e-05	3
	GO:0002262 myeloid cell homeostasis	#N/A	#N/A	#N/A	#N/A	0	#N/A	4.08464e-05	1.47597e-06	6.75925e-06	3
	GO:0002283 neutrophil activation involved in immune response	#N/A	#N/A	#N/A	#N/A	0	2.5149e-05	#N/A	2.43728e-05	2.33671e-05	3
	GO:0002479 antigen processing and presentation of exogenous peptide antigen via MHC class I, TAP-dependent	#N/A	#N/A	#N/A	#N/A	0	1.21941e-07	#N/A	9.65138e-07	1.03346e-07	3
	GO:0002507 tolerance induction	#N/A	#N/A	#N/A	#N/A	0	1.05389e-07	#N/A	1.82697e-06	1.72354e-06	3
	GO:0002526 acute inflammatory response	#N/A	#N/A	#N/A	#N/A	0	2.49063e-07	#N/A	4.10792e-08	2.00744e-07	3
	GO:0002576 platelet degranulation	#N/A	#N/A	#N/A	#N/A	0	7.53638e-06	8.26641e-06	#N/A	6.395e-06	3
	GO:0002673 regulation of acute inflammatory response	#N/A	#N/A	#N/A	#N/A	0	3.35031e-05	#N/A	4.99922e-06	2.94292e-05	3
	GO:0002824 positive regulation of adaptive immune response based on somatic recombination of immune receptors built from immunoglobulin superfamily domains	#N/A	#N/A	#N/A	#N/A	0	8.8538e-07	#N/A	8.26713e-07	5.26017e-06	3
	GO:0002831 regulation of response to biotic stimulus	#N/A	#N/A	#N/A	#N/A	0	3.60274e-08	#N/A	9.65537e-07	1.62033e-07	3
	GO:0007249 I-kappaB kinase/NF-kappaB signaling	#N/A	#N/A	#N/A	#N/A	0	4.81167e-08	#N/A	1.00716e-08	1.88496e-09	3
	GO:0009628 response to abiotic stimulus	#N/A	#N/A	#N/A	#N/A	0	3.24475e-05	#N/A	1.33498e-05	4.96303e-06	3
	GO:0032479 regulation of type I interferon production	#N/A	#N/A	#N/A	#N/A	0	2.39774e-06	#N/A	6.40999e-08	3.50612e-07	3
	GO:0032606 type I interferon production	#N/A	#N/A	#N/A	#N/A	0	1.54152e-06	#N/A	3.78998e-08	2.15957e-07	3
	GO:0032612 interleukin-1 production	#N/A	#N/A	#N/A	#N/A	0	5.61058e-07	#N/A	2.48422e-05	4.77168e-07	3
	GO:0032689 negative regulation of interferon-gamma production	#N/A	#N/A	#N/A	#N/A	0	#N/A	4.15373e-05	3.60582e-06	3.37974e-06	3
	GO:0032720 negative regulation of tumor necrosis factor production	#N/A	#N/A	#N/A	#N/A	0	#N/A	2.89537e-05	2.59867e-05	2.70984e-06	3
	GO:0034101 erythrocyte homeostasis	#N/A	#N/A	#N/A	#N/A	0	#N/A	3.41517e-05	5.6911e-06	2.70466e-05	3
	GO:0034134 toll-like receptor 2 signaling pathway	#N/A	#N/A	#N/A	#N/A	0	1.65406e-05	#N/A	1.60276e-05	1.53632e-05	3
	GO:0038093 Fc receptor signaling pathway	#N/A	#N/A	#N/A	#N/A	0	1.35485e-05	3.17566e-07	4.14206e-05	#N/A	3
	GO:0042100 B cell proliferation	#N/A	#N/A	#N/A	#N/A	0	2.31476e-05	#N/A	5.68315e-07	5.14807e-07	3
	GO:0042108 positive regulation of cytokine biosynthetic process	#N/A	#N/A	#N/A	#N/A	0	4.06944e-05	#N/A	6.88336e-07	7.08629e-08	3
	GO:0042345 regulation of NF-kappaB import into nucleus	#N/A	#N/A	#N/A	#N/A	0	3.72514e-06	#N/A	3.56283e-07	2.28797e-09	3
	GO:0042348 NF-kappaB import into nucleus	#N/A	#N/A	#N/A	#N/A	0	2.05158e-06	#N/A	1.94454e-06	1.3483e-08	3
	GO:0042991 transcription factor import into nucleus	#N/A	#N/A	#N/A	#N/A	0	9.02572e-06	#N/A	1.42457e-06	2.79348e-08	3
	GO:0043122 regulation of I-kappaB kinase/NF-kappaB signaling	#N/A	#N/A	#N/A	#N/A	0	1.8729e-07	#N/A	1.6758e-07	7.62204e-09	3
	GO:0043405 regulation of MAP kinase activity	#N/A	#N/A	#N/A	#N/A	0	#N/A	1.55182e-05	1.20248e-06	8.39574e-08	3
	GO:0043433 negative regulation of sequence-specific DNA binding transcription factor activity	#N/A	#N/A	#N/A	#N/A	0	#N/A	2.77933e-05	1.0662e-06	9.50552e-07	3
	GO:0043901 negative regulation of multi-organism process	#N/A	#N/A	#N/A	#N/A	0	6.54156e-08	#N/A	5.90499e-08	9.43616e-09	3
	GO:0045582 positive regulation of T cell differentiation	#N/A	#N/A	#N/A	#N/A	0	3.46892e-07	#N/A	2.46642e-06	2.2666e-06	3
	GO:0048659 smooth muscle cell proliferation	#N/A	#N/A	#N/A	#N/A	0	4.56606e-05	#N/A	4.28747e-05	7.85923e-06	3
	GO:0051235 maintenance of location	#N/A	#N/A	#N/A	#N/A	0	3.50627e-08	1.58816e-07	#N/A	4.47769e-06	3
	GO:0051248 negative regulation of protein metabolic process	#N/A	#N/A	#N/A	#N/A	0	#N/A	3.78814e-07	4.51704e-05	1.77353e-05	3
	GO:0051701 interaction with host	#N/A	#N/A	#N/A	#N/A	0	7.24968e-08	8.46529e-06	#N/A	2.63595e-05	3
	GO:0071900 regulation of protein serine/threonine kinase activity	#N/A	#N/A	#N/A	#N/A	0	#N/A	1.05294e-05	2.84715e-06	8.33174e-07	3
	GO:0072593 reactive oxygen species metabolic process	#N/A	#N/A	#N/A	#N/A	0	4.44497e-05	#N/A	2.16736e-09	1.81068e-09	3
	GO:0097048 dendritic cell apoptotic process	#N/A	#N/A	#N/A	#N/A	0	#N/A	8.40324e-06	7.91342e-06	7.64325e-06	3
	GO:1903556 negative regulation of tumor necrosis factor superfamily cytokine production	#N/A	#N/A	#N/A	#N/A	0	#N/A	4.02358e-05	3.61394e-05	3.97147e-06	3
	GO:2000379 positive regulation of reactive oxygen species metabolic process	#N/A	#N/A	#N/A	#N/A	0	2.58523e-05	#N/A	9.32537e-08	8.37252e-08	3
	GO:2000668 regulation of dendritic cell apoptotic process	#N/A	#N/A	#N/A	#N/A	0	#N/A	8.40324e-06	7.91342e-06	7.64325e-06	3
	GO:0097190 apoptotic signaling pathway	#N/A	#N/A	#N/A	#N/A	0	2.15151e-06	#N/A	2.52687e-07	7.18333e-08	3
	GO:0030029 actin filament-based process	#N/A	#N/A	#N/A	#N/A	0	2.21609e-05	2.10951e-11	#N/A	2.75864e-06	3
	GO:0043065 positive regulation of apoptotic process	#N/A	#N/A	#N/A	#N/A	0	2.21795e-05	#N/A	1.57385e-07	4.35588e-08	3
	GO:0001906 cell killing	#N/A	#N/A	#N/A	#N/A	0	1.07463e-08	#N/A	2.22244e-06	5.68252e-08	3
	GO:0002456 T cell mediated immunity	#N/A	#N/A	#N/A	#N/A	0	2.20952e-07	#N/A	9.56029e-06	1.33987e-06	3
	GO:0002761 regulation of myeloid leukocyte differentiation	#N/A	#N/A	#N/A	#N/A	0	#N/A	1.50673e-05	1.12023e-08	3.94393e-07	3
	GO:0002821 positive regulation of adaptive immune response	#N/A	#N/A	#N/A	#N/A	0	2.20952e-07	#N/A	2.05055e-07	1.33987e-06	3
	GO:0008064 regulation of actin polymerization or depolymerization	#N/A	#N/A	#N/A	#N/A	0	4.70152e-06	3.43089e-10	#N/A	3.83767e-06	3
	GO:0008154 actin polymerization or depolymerization	#N/A	#N/A	#N/A	#N/A	0	1.92236e-05	1.62227e-11	#N/A	1.58091e-05	3
	GO:0016064 immunoglobulin mediated immune response	#N/A	#N/A	#N/A	#N/A	0	5.09057e-06	#N/A	1.07243e-06	1.71387e-05	3
	GO:0019724 B cell mediated immunity	#N/A	#N/A	#N/A	#N/A	0	5.95654e-06	#N/A	1.27142e-06	1.98176e-05	3
	GO:0030260 entry into host cell	#N/A	#N/A	#N/A	#N/A	0	9.34862e-09	4.218e-07	#N/A	9.61141e-06	3
	GO:0030832 regulation of actin filament length	#N/A	#N/A	#N/A	#N/A	0	5.09057e-06	3.86365e-10	#N/A	4.15688e-06	3
	GO:0032663 regulation of interleukin-2 production	#N/A	#N/A	#N/A	#N/A	0	#N/A	1.3688e-06	1.1542e-08	1.04714e-08	3
	GO:0042116 macrophage activation	#N/A	#N/A	#N/A	#N/A	0	7.08231e-07	#N/A	6.67423e-07	5.89805e-08	3
	GO:0043549 regulation of kinase activity	#N/A	#N/A	#N/A	#N/A	0	#N/A	1.5817e-06	4.27769e-07	4.55688e-06	3
	GO:0044409 entry into host	#N/A	#N/A	#N/A	#N/A	0	9.34862e-09	4.218e-07	#N/A	9.61141e-06	3
	GO:0046718 viral entry into host cell	#N/A	#N/A	#N/A	#N/A	0	9.34862e-09	4.218e-07	#N/A	9.61141e-06	3
	GO:0051607 defense response to virus	#N/A	#N/A	#N/A	#N/A	0	1.98751e-10	#N/A	8.61524e-10	3.45189e-09	3
	GO:0051806 entry into cell of other organism involved in symbiotic interaction	#N/A	#N/A	#N/A	#N/A	0	9.34862e-09	4.218e-07	#N/A	9.61141e-06	3
	GO:0051828 entry into other organism involved in symbiotic interaction	#N/A	#N/A	#N/A	#N/A	0	9.34862e-09	4.218e-07	#N/A	9.61141e-06	3
	GO:0070098 chemokine-mediated signaling pathway	#N/A	#N/A	#N/A	#N/A	0	#N/A	2.57889e-06	1.37625e-05	1.26835e-05	3
	GO:0070527 platelet aggregation	#N/A	#N/A	#N/A	#N/A	0	9.10613e-06	9.75786e-06	#N/A	8.0552e-06	3
	GO:1904951 positive regulation of establishment of protein localization	#N/A	#N/A	#N/A	#N/A	0	9.51859e-07	#N/A	2.25235e-06	2.30337e-07	3
	GO:1902578 single-organism localization	#N/A	#N/A	#N/A	#N/A	0	2.06381e-14	3.62044e-11	2.02594e-09	5.29535e-10	4
	GO:0048518 positive regulation of biological process	#N/A	#N/A	#N/A	#N/A	0	1.06521e-28	6.38359e-28	3.90228e-33	1.6221e-33	4
	GO:0023056 positive regulation of signaling	#N/A	#N/A	#N/A	#N/A	0	4.82565e-11	1.81396e-10	2.21663e-12	1.31997e-12	4
	GO:0009966 regulation of signal transduction	#N/A	#N/A	#N/A	#N/A	0	1.71097e-14	3.70258e-14	2.82157e-16	3.02764e-17	4
	GO:0010647 positive regulation of cell communication	#N/A	#N/A	#N/A	#N/A	0	3.66736e-11	1.3833e-10	1.6576e-12	9.87108e-13	4
	GO:0009893 positive regulation of metabolic process	#N/A	#N/A	#N/A	#N/A	0	1.94654e-08	3.43097e-08	5.75291e-11	1.38924e-11	4
	GO:0031325 positive regulation of cellular metabolic process	#N/A	#N/A	#N/A	#N/A	0	5.27587e-09	1.75232e-08	2.53464e-12	1.24894e-12	4
	GO:0010604 positive regulation of macromolecule metabolic process	#N/A	#N/A	#N/A	#N/A	0	5.1382e-08	2.83712e-07	3.75599e-11	1.93447e-11	4
	GO:0006810 transport	#N/A	#N/A	#N/A	#N/A	0	3.75156e-11	1.99255e-08	1.85349e-06	9.80731e-07	4
	GO:0051234 establishment of localization	#N/A	#N/A	#N/A	#N/A	0	1.82816e-11	3.38128e-09	6.24991e-07	5.27221e-07	4
	GO:0000165 MAPK cascade	#N/A	#N/A	#N/A	#N/A	0	7.73162e-10	1.55974e-11	8.19446e-14	4.68532e-15	4
	GO:0006793 phosphorus metabolic process	#N/A	#N/A	#N/A	#N/A	0	6.27322e-06	1.21964e-06	1.54248e-06	2.78963e-06	4
	GO:0006796 phosphate-containing compound metabolic process	#N/A	#N/A	#N/A	#N/A	0	5.82533e-06	1.12642e-06	1.42461e-06	2.5783e-06	4
	GO:0006915 apoptotic process	#N/A	#N/A	#N/A	#N/A	0	5.89738e-17	6.26719e-14	2.11389e-16	1.85216e-17	4
	GO:0007165 signal transduction	#N/A	#N/A	#N/A	#N/A	0	1.52016e-33	1.29385e-32	9.37109e-34	1.02148e-34	4
	GO:0008219 cell death	#N/A	#N/A	#N/A	#N/A	0	2.88986e-17	1.1276e-14	5.51314e-16	8.33251e-18	4
	GO:0009611 response to wounding	#N/A	#N/A	#N/A	#N/A	0	9.42408e-14	1.35693e-13	1.15815e-10	2.2756e-12	4
	GO:0009968 negative regulation of signal transduction	#N/A	#N/A	#N/A	#N/A	0	3.67934e-05	5.84242e-07	3.50173e-07	2.06219e-08	4
	GO:0016310 phosphorylation	#N/A	#N/A	#N/A	#N/A	0	2.52143e-08	2.51486e-09	4.88619e-10	5.28532e-09	4
	GO:0016337 single organismal cell-cell adhesion	#N/A	#N/A	#N/A	#N/A	0	3.93322e-30	1.37759e-25	2.4839e-25	2.02614e-28	4
	GO:0030036 actin cytoskeleton organization	#N/A	#N/A	#N/A	#N/A	0	1.68856e-06	8.48432e-12	2.40824e-05	4.26419e-07	4
	GO:0043068 positive regulation of programmed cell death	#N/A	#N/A	#N/A	#N/A	0	1.09475e-05	3.16755e-05	6.87946e-08	1.84006e-08	4
	GO:0098602 single organism cell adhesion	#N/A	#N/A	#N/A	#N/A	0	4.7852e-30	1.21245e-27	4.87742e-26	4.14973e-29	4
	GO:1901701 cellular response to oxygen-containing compound	#N/A	#N/A	#N/A	#N/A	0	4.44756e-13	6.07998e-12	1.00372e-14	5.10973e-16	4
	GO:0001568 blood vessel development	#N/A	#N/A	#N/A	#N/A	0	2.22222e-07	1.99059e-06	9.33262e-06	1.12884e-06	4
	GO:0008283 cell proliferation	#N/A	#N/A	#N/A	#N/A	0	1.27248e-13	2.28488e-13	4.85824e-15	2.46292e-15	4
	GO:0035556 intracellular signal transduction	#N/A	#N/A	#N/A	#N/A	0	2.91239e-19	7.02281e-19	1.48876e-19	2.21802e-20	4
	GO:0050789 regulation of biological process	#N/A	#N/A	#N/A	#N/A	0	3.0306e-18	2.37586e-16	6.41338e-18	6.6032e-18	4
	GO:0050794 regulation of cellular process	#N/A	#N/A	#N/A	#N/A	0	1.1295e-15	2.40043e-15	4.3053e-17	1.95669e-17	4
	GO:0051050 positive regulation of transport	#N/A	#N/A	#N/A	#N/A	0	6.02605e-12	2.54097e-08	5.82186e-09	7.74579e-11	4
	GO:0065007 biological regulation	#N/A	#N/A	#N/A	#N/A	0	9.78018e-19	2.77072e-16	7.8124e-20	2.197e-20	4
	GO:0001944 vasculature development	#N/A	#N/A	#N/A	#N/A	0	1.29229e-07	2.95684e-06	5.21821e-06	6.40483e-07	4
	GO:0044710 single-organism metabolic process	#N/A	#N/A	#N/A	#N/A	0	7.06984e-06	2.26291e-07	4.71712e-06	3.48791e-07	4
	GO:0001775 cell activation	#N/A	#N/A	#N/A	#N/A	0	6.59571e-55	4.76544e-42	3.74076e-41	6.31172e-44	4
	GO:0001776 leukocyte homeostasis	#N/A	#N/A	#N/A	#N/A	0	4.23864e-05	7.52516e-06	9.57751e-07	6.00252e-06	4
	GO:0001816 cytokine production	#N/A	#N/A	#N/A	#N/A	0	1.29256e-30	1.88281e-24	1.33368e-35	4.44133e-35	4
	GO:0001817 regulation of cytokine production	#N/A	#N/A	#N/A	#N/A	0	3.97436e-30	4.67234e-26	3.33052e-35	8.05151e-34	4
	GO:0001818 negative regulation of cytokine production	#N/A	#N/A	#N/A	#N/A	0	5.54266e-10	2.48267e-11	2.61985e-16	6.84216e-14	4
	GO:0001819 positive regulation of cytokine production	#N/A	#N/A	#N/A	#N/A	0	3.51105e-20	4.56982e-17	1.83803e-23	7.7949e-23	4
	GO:0001909 leukocyte mediated cytotoxicity	#N/A	#N/A	#N/A	#N/A	0	5.75239e-09	1.58437e-05	3.21708e-07	4.68215e-09	4
	GO:0001911 negative regulation of leukocyte mediated cytotoxicity	#N/A	#N/A	#N/A	#N/A	0	8.03071e-10	1.09941e-06	1.0064e-06	2.98225e-08	4
	GO:0001932 regulation of protein phosphorylation	#N/A	#N/A	#N/A	#N/A	0	5.63226e-12	3.58117e-10	5.49246e-13	1.21522e-13	4
	GO:0001933 negative regulation of protein phosphorylation	#N/A	#N/A	#N/A	#N/A	0	1.30732e-05	1.81406e-06	1.1595e-05	3.40722e-06	4
	GO:0001934 positive regulation of protein phosphorylation	#N/A	#N/A	#N/A	#N/A	0	1.08918e-10	1.18822e-09	3.45743e-13	2.27947e-13	4
	GO:0001959 regulation of cytokine-mediated signaling pathway	#N/A	#N/A	#N/A	#N/A	0	4.08599e-05	1.05411e-05	3.80684e-05	7.93355e-06	4
	GO:0002218 activation of innate immune response	#N/A	#N/A	#N/A	#N/A	0	6.22244e-11	7.71905e-09	1.93926e-12	1.5437e-12	4
	GO:0002221 pattern recognition receptor signaling pathway	#N/A	#N/A	#N/A	#N/A	0	4.58304e-10	9.18554e-08	9.75871e-12	8.11927e-12	4
	GO:0002224 toll-like receptor signaling pathway	#N/A	#N/A	#N/A	#N/A	0	8.16735e-11	3.09686e-08	1.237e-13	1.02915e-13	4
	GO:0002237 response to molecule of bacterial origin	#N/A	#N/A	#N/A	#N/A	0	2.22517e-22	1.26859e-13	1.68138e-22	1.59724e-23	4
	GO:0002250 adaptive immune response	#N/A	#N/A	#N/A	#N/A	0	8.12372e-21	3.54378e-16	6.02897e-21	2.30278e-20	4
	GO:0002252 immune effector process	#N/A	#N/A	#N/A	#N/A	0	1.51073e-43	3.90222e-29	3.00824e-37	5.47114e-36	4
	GO:0002253 activation of immune response	#N/A	#N/A	#N/A	#N/A	0	4.08641e-29	7.11729e-29	6.73075e-31	2.40941e-30	4
	GO:0002263 cell activation involved in immune response	#N/A	#N/A	#N/A	#N/A	0	3.96649e-24	1.144e-16	1.61213e-19	5.5635e-17	4
	GO:0002274 myeloid leukocyte activation	#N/A	#N/A	#N/A	#N/A	0	3.65547e-22	4.83432e-15	3.83745e-19	2.82555e-20	4
	GO:0002275 myeloid cell activation involved in immune response	#N/A	#N/A	#N/A	#N/A	0	1.56357e-16	5.51357e-13	3.20447e-14	3.67992e-13	4
	GO:0002279 mast cell activation involved in immune response	#N/A	#N/A	#N/A	#N/A	0	1.74486e-11	3.92123e-09	3.30799e-09	3.70237e-08	4
	GO:0002285 lymphocyte activation involved in immune response	#N/A	#N/A	#N/A	#N/A	0	1.88898e-11	1.69614e-07	4.37619e-09	1.18895e-07	4
	GO:0002286 T cell activation involved in immune response	#N/A	#N/A	#N/A	#N/A	0	2.71233e-10	2.07023e-08	2.11643e-09	1.50701e-08	4
	GO:0002291 T cell activation via T cell receptor contact with antigen bound to MHC molecule on antigen presenting cell	#N/A	#N/A	#N/A	#N/A	0	1.12245e-08	8.42113e-07	7.81311e-07	7.48166e-07	4
	GO:0002366 leukocyte activation involved in immune response	#N/A	#N/A	#N/A	#N/A	0	2.69417e-24	8.52494e-17	1.16008e-19	4.1402e-17	4
	GO:0002367 cytokine production involved in immune response	#N/A	#N/A	#N/A	#N/A	0	9.48547e-12	9.27499e-08	8.55675e-12	8.29953e-11	4
	GO:0002376 immune system process	#N/A	#N/A	#N/A	#N/A	0	5.98614e-86	8.47474e-60	2.48225e-83	5.40167e-81	4
	GO:0002429 immune response-activating cell surface receptor signaling pathway	#N/A	#N/A	#N/A	#N/A	0	2.11957e-14	1.80947e-16	1.03445e-16	2.46877e-15	4
	GO:0002440 production of molecular mediator of immune response	#N/A	#N/A	#N/A	#N/A	0	7.29931e-13	1.39531e-09	6.28692e-13	2.36732e-11	4
	GO:0002443 leukocyte mediated immunity	#N/A	#N/A	#N/A	#N/A	0	2.27788e-23	4.19175e-16	7.36262e-22	3.21435e-21	4
	GO:0002444 myeloid leukocyte mediated immunity	#N/A	#N/A	#N/A	#N/A	0	2.99984e-13	3.77152e-09	3.09082e-12	2.90041e-11	4
	GO:0002448 mast cell mediated immunity	#N/A	#N/A	#N/A	#N/A	0	5.39943e-11	9.41323e-10	7.92557e-10	1.02823e-08	4
	GO:0002449 lymphocyte mediated immunity	#N/A	#N/A	#N/A	#N/A	0	1.11468e-13	3.96424e-10	4.91899e-13	3.82611e-13	4
	GO:0002460 adaptive immune response based on somatic recombination of immune receptors built from immunoglobulin superfamily domains	#N/A	#N/A	#N/A	#N/A	0	6.93756e-16	4.20951e-12	5.82351e-16	1.42661e-14	4
	GO:0002474 antigen processing and presentation of peptide antigen via MHC class I	#N/A	#N/A	#N/A	#N/A	0	4.67539e-10	8.78997e-06	1.91771e-07	2.40172e-08	4
	GO:0002478 antigen processing and presentation of exogenous peptide antigen	#N/A	#N/A	#N/A	#N/A	0	7.7261e-16	3.01034e-12	6.68965e-16	5.77358e-18	4
	GO:0002495 antigen processing and presentation of peptide antigen via MHC class II	#N/A	#N/A	#N/A	#N/A	0	1.11271e-10	1.28004e-10	1.10587e-11	9.73921e-13	4
	GO:0002504 antigen processing and presentation of peptide or polysaccharide antigen via MHC class II	#N/A	#N/A	#N/A	#N/A	0	1.89577e-10	2.17934e-10	1.95739e-11	1.79211e-12	4
	GO:0002520 immune system development	#N/A	#N/A	#N/A	#N/A	0	2.07231e-22	7.83286e-17	1.57856e-24	3.96246e-24	4
	GO:0002521 leukocyte differentiation	#N/A	#N/A	#N/A	#N/A	0	1.52116e-23	3.99518e-16	1.83932e-24	3.96977e-23	4
	GO:0002532 production of molecular mediator involved in inflammatory response	#N/A	#N/A	#N/A	#N/A	0	8.50085e-07	9.56247e-06	3.01967e-10	4.33258e-09	4
	GO:0002548 monocyte chemotaxis	#N/A	#N/A	#N/A	#N/A	0	4.06944e-05	4.35136e-05	6.88336e-07	6.31459e-07	4
	GO:0002573 myeloid leukocyte differentiation	#N/A	#N/A	#N/A	#N/A	0	4.43893e-09	1.19179e-07	3.95457e-12	1.95598e-11	4
	GO:0002682 regulation of immune system process	#N/A	#N/A	#N/A	#N/A	0	9.49945e-69	9.75665e-56	1.15081e-66	6.47097e-64	4
	GO:0002683 negative regulation of immune system process	#N/A	#N/A	#N/A	#N/A	0	2.27777e-27	1.85053e-21	3.62838e-24	1.55128e-23	4
	GO:0002684 positive regulation of immune system process	#N/A	#N/A	#N/A	#N/A	0	1.01004e-49	1.93768e-44	1.40846e-52	1.64404e-50	4
	GO:0002685 regulation of leukocyte migration	#N/A	#N/A	#N/A	#N/A	0	1.04338e-12	5.87464e-11	1.547e-14	1.25465e-14	4
	GO:0002687 positive regulation of leukocyte migration	#N/A	#N/A	#N/A	#N/A	0	7.04063e-09	5.33895e-08	1.37072e-11	1.17023e-11	4
	GO:0002688 regulation of leukocyte chemotaxis	#N/A	#N/A	#N/A	#N/A	0	9.29143e-08	1.51473e-08	1.22468e-08	1.08274e-08	4
	GO:0002690 positive regulation of leukocyte chemotaxis	#N/A	#N/A	#N/A	#N/A	0	2.35914e-06	3.82153e-07	4.29429e-08	3.85118e-08	4
	GO:0002694 regulation of leukocyte activation	#N/A	#N/A	#N/A	#N/A	0	8.01626e-33	3.49501e-25	1.32634e-29	5.30917e-29	4
	GO:0002695 negative regulation of leukocyte activation	#N/A	#N/A	#N/A	#N/A	0	1.63509e-15	1.08916e-12	7.87565e-13	4.97899e-12	4
	GO:0002696 positive regulation of leukocyte activation	#N/A	#N/A	#N/A	#N/A	0	4.29451e-27	1.59823e-22	1.98867e-25	7.74661e-24	4
	GO:0002697 regulation of immune effector process	#N/A	#N/A	#N/A	#N/A	0	2.93714e-25	1.05519e-17	5.75483e-22	2.68828e-21	4
	GO:0002698 negative regulation of immune effector process	#N/A	#N/A	#N/A	#N/A	0	2.88893e-12	2.05173e-09	2.02878e-10	1.76084e-10	4
	GO:0002699 positive regulation of immune effector process	#N/A	#N/A	#N/A	#N/A	0	1.03842e-15	1.64945e-10	5.51516e-14	3.32587e-13	4
	GO:0002700 regulation of production of molecular mediator of immune response	#N/A	#N/A	#N/A	#N/A	0	3.62354e-08	8.26641e-06	3.31044e-08	1.14904e-06	4
	GO:0002703 regulation of leukocyte mediated immunity	#N/A	#N/A	#N/A	#N/A	0	2.62962e-17	1.26244e-12	1.89025e-15	1.25465e-14	4
	GO:0002704 negative regulation of leukocyte mediated immunity	#N/A	#N/A	#N/A	#N/A	0	8.96287e-12	2.26988e-09	1.9134e-09	1.73321e-09	4
	GO:0002705 positive regulation of leukocyte mediated immunity	#N/A	#N/A	#N/A	#N/A	0	1.84636e-08	3.47151e-05	1.25196e-07	7.72467e-07	4
	GO:0002706 regulation of lymphocyte mediated immunity	#N/A	#N/A	#N/A	#N/A	0	1.84742e-08	4.03694e-06	1.05886e-07	9.39544e-08	4
	GO:0002707 negative regulation of lymphocyte mediated immunity	#N/A	#N/A	#N/A	#N/A	0	2.37766e-07	3.40364e-05	3.09007e-05	2.67e-06	4
	GO:0002716 negative regulation of natural killer cell mediated immunity	#N/A	#N/A	#N/A	#N/A	0	8.01901e-09	1.08594e-05	1.00896e-05	3.08153e-07	4
	GO:0002718 regulation of cytokine production involved in immune response	#N/A	#N/A	#N/A	#N/A	0	5.65231e-08	3.31146e-05	5.26374e-08	4.43829e-07	4
	GO:0002757 immune response-activating signal transduction	#N/A	#N/A	#N/A	#N/A	0	6.35933e-24	1.78095e-24	2.17013e-26	7.97443e-26	4
	GO:0002758 innate immune response-activating signal transduction	#N/A	#N/A	#N/A	#N/A	0	7.58269e-10	7.88739e-08	2.651e-11	2.14234e-11	4
	GO:0002764 immune response-regulating signaling pathway	#N/A	#N/A	#N/A	#N/A	0	3.6797e-26	6.11405e-26	1.13175e-28	2.48817e-27	4
	GO:0002768 immune response-regulating cell surface receptor signaling pathway	#N/A	#N/A	#N/A	#N/A	0	7.00189e-16	3.24961e-17	3.3824e-18	4.44568e-16	4
	GO:0002819 regulation of adaptive immune response	#N/A	#N/A	#N/A	#N/A	0	5.76779e-12	2.47682e-09	5.07413e-12	2.42259e-10	4
	GO:0002822 regulation of adaptive immune response based on somatic recombination of immune receptors built from immunoglobulin superfamily domains	#N/A	#N/A	#N/A	#N/A	0	5.93707e-11	2.39096e-08	5.28589e-11	2.49686e-09	4
	GO:0002886 regulation of myeloid leukocyte mediated immunity	#N/A	#N/A	#N/A	#N/A	0	3.82295e-11	9.95894e-09	5.8034e-10	7.7772e-09	4
	GO:0006468 protein phosphorylation	#N/A	#N/A	#N/A	#N/A	0	1.88072e-11	7.23235e-11	3.72422e-13	3.05739e-12	4
	GO:0006887 exocytosis	#N/A	#N/A	#N/A	#N/A	0	2.65689e-08	1.0719e-07	2.30964e-06	6.42427e-07	4
	GO:0006897 endocytosis	#N/A	#N/A	#N/A	#N/A	0	1.67766e-17	7.81407e-15	8.59013e-11	4.90592e-13	4
	GO:0006909 phagocytosis	#N/A	#N/A	#N/A	#N/A	0	7.66106e-19	2.65472e-16	2.14805e-13	5.24672e-15	4
	GO:0006950 response to stress	#N/A	#N/A	#N/A	#N/A	0	1.81408e-44	9.21394e-30	3.74838e-42	2.23047e-42	4
	GO:0006952 defense response	#N/A	#N/A	#N/A	#N/A	0	1.56844e-57	3.3238e-38	2.22529e-60	1.30184e-58	4
	GO:0006954 inflammatory response	#N/A	#N/A	#N/A	#N/A	0	1.56947e-37	2.39581e-26	1.33548e-38	4.49367e-38	4
	GO:0006955 immune response	#N/A	#N/A	#N/A	#N/A	0	2.73594e-68	4.56977e-51	3.88708e-67	7.26716e-63	4
	GO:0006959 humoral immune response	#N/A	#N/A	#N/A	#N/A	0	2.37133e-08	1.71e-06	8.74859e-08	1.75819e-08	4
	GO:0007159 leukocyte cell-cell adhesion	#N/A	#N/A	#N/A	#N/A	0	2.61401e-32	8.18296e-25	3.53993e-25	9.15836e-28	4
	GO:0007162 negative regulation of cell adhesion	#N/A	#N/A	#N/A	#N/A	0	1.86354e-09	4.75754e-08	3.61407e-08	1.3522e-07	4
	GO:0007596 blood coagulation	#N/A	#N/A	#N/A	#N/A	0	9.77929e-11	5.08748e-10	1.38619e-09	1.11569e-09	4
	GO:0007599 hemostasis	#N/A	#N/A	#N/A	#N/A	0	3.33018e-10	4.19204e-10	2.79872e-10	2.21696e-10	4
	GO:0008284 positive regulation of cell proliferation	#N/A	#N/A	#N/A	#N/A	0	1.36366e-10	5.38145e-10	3.00356e-10	4.57646e-09	4
	GO:0008285 negative regulation of cell proliferation	#N/A	#N/A	#N/A	#N/A	0	2.76483e-07	1.72675e-08	8.57807e-08	8.31319e-09	4
	GO:0008360 regulation of cell shape	#N/A	#N/A	#N/A	#N/A	0	1.77413e-08	1.11611e-07	2.28021e-06	4.11927e-07	4
	GO:0009306 protein secretion	#N/A	#N/A	#N/A	#N/A	0	6.57503e-06	2.86361e-06	7.35419e-07	1.99123e-07	4
	GO:0009605 response to external stimulus	#N/A	#N/A	#N/A	#N/A	0	4.84328e-36	4.05483e-26	7.87146e-36	3.75277e-35	4
	GO:0009607 response to biotic stimulus	#N/A	#N/A	#N/A	#N/A	0	2.82866e-31	2.59319e-16	4.27096e-30	5.27044e-29	4
	GO:0009615 response to virus	#N/A	#N/A	#N/A	#N/A	0	5.9053e-14	1.76153e-07	2.47851e-13	9.59101e-13	4
	GO:0009617 response to bacterium	#N/A	#N/A	#N/A	#N/A	0	1.50613e-25	3.415e-13	9.32951e-23	1.08002e-23	4
	GO:0009967 positive regulation of signal transduction	#N/A	#N/A	#N/A	#N/A	0	9.72325e-11	1.50776e-10	1.69255e-12	1.02719e-12	4
	GO:0010033 response to organic substance	#N/A	#N/A	#N/A	#N/A	0	1.94768e-26	6.93687e-28	2.68958e-29	2.381e-30	4
	GO:0010035 response to inorganic substance	#N/A	#N/A	#N/A	#N/A	0	6.57503e-06	7.79047e-06	4.00912e-05	4.7907e-06	4
	GO:0010562 positive regulation of phosphorus metabolic process	#N/A	#N/A	#N/A	#N/A	0	5.63114e-10	2.05968e-09	6.02445e-11	1.46981e-11	4
	GO:0010563 negative regulation of phosphorus metabolic process	#N/A	#N/A	#N/A	#N/A	0	1.95907e-05	3.67166e-06	2.63121e-06	5.65871e-06	4
	GO:0010941 regulation of cell death	#N/A	#N/A	#N/A	#N/A	0	3.59519e-16	4.02315e-14	1.53594e-14	1.05205e-15	4
	GO:0010942 positive regulation of cell death	#N/A	#N/A	#N/A	#N/A	0	2.16123e-06	6.58156e-06	3.34797e-08	8.85629e-09	4
	GO:0012501 programmed cell death	#N/A	#N/A	#N/A	#N/A	0	2.96514e-16	4.15105e-13	1.25508e-15	2.68229e-16	4
	GO:0014070 response to organic cyclic compound	#N/A	#N/A	#N/A	#N/A	0	4.08487e-07	2.77308e-05	1.77101e-06	1.03373e-07	4
	GO:0016192 vesicle-mediated transport	#N/A	#N/A	#N/A	#N/A	0	1.26487e-14	2.82556e-12	3.58221e-08	4.07613e-10	4
	GO:0018108 peptidyl-tyrosine phosphorylation	#N/A	#N/A	#N/A	#N/A	0	1.31004e-07	5.273e-07	3.88299e-07	3.40101e-06	4
	GO:0018212 peptidyl-tyrosine modification	#N/A	#N/A	#N/A	#N/A	0	1.4772e-07	5.92406e-07	4.3705e-07	3.78525e-06	4
	GO:0019220 regulation of phosphate metabolic process	#N/A	#N/A	#N/A	#N/A	0	1.1696e-09	1.89083e-08	1.57553e-10	9.82247e-11	4
	GO:0019221 cytokine-mediated signaling pathway	#N/A	#N/A	#N/A	#N/A	0	9.08983e-34	6.74311e-28	8.24597e-35	1.40404e-32	4
	GO:0019725 cellular homeostasis	#N/A	#N/A	#N/A	#N/A	0	1.22258e-05	6.9323e-06	1.03825e-05	1.82545e-05	4
	GO:0019882 antigen processing and presentation	#N/A	#N/A	#N/A	#N/A	0	1.55008e-18	3.48169e-14	6.59173e-17	9.34151e-19	4
	GO:0019884 antigen processing and presentation of exogenous antigen	#N/A	#N/A	#N/A	#N/A	0	2.44259e-15	7.88707e-12	2.0034e-15	2.04856e-17	4
	GO:0019886 antigen processing and presentation of exogenous peptide antigen via MHC class II	#N/A	#N/A	#N/A	#N/A	0	3.84803e-09	4.35086e-09	4.23137e-10	4.11757e-11	4
	GO:0022407 regulation of cell-cell adhesion	#N/A	#N/A	#N/A	#N/A	0	3.86597e-24	8.68485e-18	2.64816e-20	3.02025e-21	4
	GO:0022408 negative regulation of cell-cell adhesion	#N/A	#N/A	#N/A	#N/A	0	2.53026e-08	8.70237e-07	7.12854e-07	3.22604e-06	4
	GO:0022409 positive regulation of cell-cell adhesion	#N/A	#N/A	#N/A	#N/A	0	1.51945e-21	2.70759e-16	5.1715e-19	3.81243e-19	4
	GO:0023014 signal transduction by protein phosphorylation	#N/A	#N/A	#N/A	#N/A	0	1.29697e-09	8.46182e-11	1.72409e-13	1.05246e-14	4
	GO:0030097 hemopoiesis	#N/A	#N/A	#N/A	#N/A	0	5.71096e-22	3.87128e-16	3.98985e-24	2.27691e-24	4
	GO:0030098 lymphocyte differentiation	#N/A	#N/A	#N/A	#N/A	0	1.84434e-15	7.20505e-10	2.24847e-13	8.71433e-13	4
	GO:0030099 myeloid cell differentiation	#N/A	#N/A	#N/A	#N/A	0	6.75921e-09	8.28586e-09	1.00345e-12	7.69415e-13	4
	GO:0030100 regulation of endocytosis	#N/A	#N/A	#N/A	#N/A	0	1.75883e-09	2.17425e-07	7.28629e-07	3.17852e-08	4
	GO:0030155 regulation of cell adhesion	#N/A	#N/A	#N/A	#N/A	0	8.71333e-21	1.18446e-18	1.24841e-19	1.74451e-20	4
	GO:0030168 platelet activation	#N/A	#N/A	#N/A	#N/A	0	6.68697e-16	3.69365e-13	5.17573e-10	7.02415e-11	4
	GO:0030217 T cell differentiation	#N/A	#N/A	#N/A	#N/A	0	4.15011e-10	1.07857e-06	9.39157e-09	7.95606e-09	4
	GO:0030334 regulation of cell migration	#N/A	#N/A	#N/A	#N/A	0	5.30214e-15	5.18159e-16	1.90419e-13	1.31146e-16	4
	GO:0030335 positive regulation of cell migration	#N/A	#N/A	#N/A	#N/A	0	4.30542e-09	1.47773e-09	9.88723e-10	5.16349e-11	4
	GO:0030593 neutrophil chemotaxis	#N/A	#N/A	#N/A	#N/A	0	9.54102e-10	7.11089e-08	9.37831e-11	8.18534e-11	4
	GO:0030595 leukocyte chemotaxis	#N/A	#N/A	#N/A	#N/A	0	3.90646e-18	5.09012e-18	4.96541e-21	3.68324e-21	4
	GO:0030888 regulation of B cell proliferation	#N/A	#N/A	#N/A	#N/A	0	2.5831e-06	2.78967e-06	2.82806e-08	2.56802e-08	4
	GO:0031294 lymphocyte costimulation	#N/A	#N/A	#N/A	#N/A	0	5.75239e-09	2.57889e-06	3.21708e-07	2.91159e-07	4
	GO:0031295 T cell costimulation	#N/A	#N/A	#N/A	#N/A	0	4.82009e-09	2.25741e-06	2.77514e-07	2.51105e-07	4
	GO:0031342 negative regulation of cell killing	#N/A	#N/A	#N/A	#N/A	0	6.04411e-09	4.22032e-06	3.8675e-06	1.57459e-07	4
	GO:0031347 regulation of defense response	#N/A	#N/A	#N/A	#N/A	0	7.80826e-28	4.56449e-20	2.68608e-27	7.95275e-27	4
	GO:0031348 negative regulation of defense response	#N/A	#N/A	#N/A	#N/A	0	1.02713e-13	1.75145e-09	4.31314e-08	6.7386e-09	4
	GO:0031349 positive regulation of defense response	#N/A	#N/A	#N/A	#N/A	0	5.98347e-18	3.004e-14	2.73132e-20	1.85687e-20	4
	GO:0031399 regulation of protein modification process	#N/A	#N/A	#N/A	#N/A	0	1.21618e-08	8.00151e-08	1.85821e-09	5.24208e-10	4
	GO:0031401 positive regulation of protein modification process	#N/A	#N/A	#N/A	#N/A	0	2.05561e-07	6.11391e-07	2.24518e-09	1.54429e-09	4
	GO:0031663 lipopolysaccharide-mediated signaling pathway	#N/A	#N/A	#N/A	#N/A	0	5.97876e-09	6.92156e-06	1.90415e-12	1.6795e-12	4
	GO:0032101 regulation of response to external stimulus	#N/A	#N/A	#N/A	#N/A	0	2.89824e-23	1.37635e-18	8.98277e-23	2.42783e-22	4
	GO:0032102 negative regulation of response to external stimulus	#N/A	#N/A	#N/A	#N/A	0	1.01529e-07	4.55819e-07	4.49813e-06	3.87009e-06	4
	GO:0032103 positive regulation of response to external stimulus	#N/A	#N/A	#N/A	#N/A	0	4.8285e-13	1.63131e-11	1.2664e-14	5.61481e-14	4
	GO:0032268 regulation of cellular protein metabolic process	#N/A	#N/A	#N/A	#N/A	0	6.58076e-09	7.97932e-08	5.1343e-10	6.42791e-11	4
	GO:0032270 positive regulation of cellular protein metabolic process	#N/A	#N/A	#N/A	#N/A	0	2.3683e-09	3.72282e-07	2.12282e-11	5.1633e-12	4
	GO:0032386 regulation of intracellular transport	#N/A	#N/A	#N/A	#N/A	0	1.10162e-07	8.85934e-06	2.37202e-06	2.39914e-08	4
	GO:0032418 lysosome localization	#N/A	#N/A	#N/A	#N/A	0	3.03835e-08	3.22386e-07	2.77256e-07	2.25356e-06	4
	GO:0032496 response to lipopolysaccharide	#N/A	#N/A	#N/A	#N/A	0	1.55209e-21	8.06813e-13	1.18725e-21	8.2774e-22	4
	GO:0032602 chemokine production	#N/A	#N/A	#N/A	#N/A	0	6.93642e-06	1.12256e-06	1.74506e-09	1.5486e-09	4
	GO:0032609 interferon-gamma production	#N/A	#N/A	#N/A	#N/A	0	3.74043e-10	3.28412e-09	4.85202e-13	4.09835e-13	4
	GO:0032613 interleukin-10 production	#N/A	#N/A	#N/A	#N/A	0	4.68791e-07	4.82234e-06	4.04834e-08	4.07581e-07	4
	GO:0032623 interleukin-2 production	#N/A	#N/A	#N/A	#N/A	0	4.2338e-06	6.19825e-09	4.61266e-10	4.1153e-10	4
	GO:0032633 interleukin-4 production	#N/A	#N/A	#N/A	#N/A	0	2.11372e-05	1.93892e-06	2.02691e-05	1.91579e-05	4
	GO:0032635 interleukin-6 production	#N/A	#N/A	#N/A	#N/A	0	4.74018e-08	3.31457e-07	1.66927e-13	1.40177e-14	4
	GO:0032640 tumor necrosis factor production	#N/A	#N/A	#N/A	#N/A	0	3.16561e-11	3.07283e-10	2.83013e-11	2.72428e-13	4
	GO:0032642 regulation of chemokine production	#N/A	#N/A	#N/A	#N/A	0	2.31762e-05	3.81124e-06	6.18688e-09	5.53475e-09	4
	GO:0032649 regulation of interferon-gamma production	#N/A	#N/A	#N/A	#N/A	0	1.33204e-10	1.25865e-09	1.38239e-13	1.16588e-13	4
	GO:0032653 regulation of interleukin-10 production	#N/A	#N/A	#N/A	#N/A	0	3.07032e-06	3.29432e-06	2.8574e-07	2.70984e-06	4
	GO:0032673 regulation of interleukin-4 production	#N/A	#N/A	#N/A	#N/A	0	7.15263e-08	7.69945e-08	6.76511e-08	6.27704e-08	4
	GO:0032675 regulation of interleukin-6 production	#N/A	#N/A	#N/A	#N/A	0	4.54366e-09	2.28381e-07	8.83467e-15	7.25927e-16	4
	GO:0032680 regulation of tumor necrosis factor production	#N/A	#N/A	#N/A	#N/A	0	7.49005e-12	7.45866e-11	6.65459e-12	6.18286e-14	4
	GO:0032722 positive regulation of chemokine production	#N/A	#N/A	#N/A	#N/A	0	1.0747e-05	1.3688e-06	9.6583e-10	8.68261e-10	4
	GO:0032729 positive regulation of interferon-gamma production	#N/A	#N/A	#N/A	#N/A	0	1.95167e-08	1.92145e-07	1.6781e-10	1.48547e-10	4
	GO:0032753 positive regulation of interleukin-4 production	#N/A	#N/A	#N/A	#N/A	0	2.15346e-05	2.26089e-05	2.07563e-05	1.97542e-05	4
	GO:0032760 positive regulation of tumor necrosis factor production	#N/A	#N/A	#N/A	#N/A	0	5.59073e-09	5.62152e-07	5.1711e-09	4.1153e-10	4
	GO:0032844 regulation of homeostatic process	#N/A	#N/A	#N/A	#N/A	0	2.91895e-06	3.50853e-06	7.17427e-06	6.04486e-06	4
	GO:0032880 regulation of protein localization	#N/A	#N/A	#N/A	#N/A	0	8.64622e-08	6.24659e-07	8.82658e-07	8.23951e-09	4
	GO:0032940 secretion by cell	#N/A	#N/A	#N/A	#N/A	0	4.94914e-11	5.28967e-10	7.65472e-10	1.98587e-10	4
	GO:0032943 mononuclear cell proliferation	#N/A	#N/A	#N/A	#N/A	0	2.75912e-21	1.38059e-18	8.08265e-19	5.92527e-19	4
	GO:0032944 regulation of mononuclear cell proliferation	#N/A	#N/A	#N/A	#N/A	0	1.8692e-22	1.76106e-19	1.072e-19	8.03973e-20	4
	GO:0032945 negative regulation of mononuclear cell proliferation	#N/A	#N/A	#N/A	#N/A	0	1.98027e-09	2.16084e-08	1.807e-08	1.62921e-08	4
	GO:0032946 positive regulation of mononuclear cell proliferation	#N/A	#N/A	#N/A	#N/A	0	2.38517e-14	2.89622e-14	1.76956e-13	1.46386e-13	4
	GO:0033003 regulation of mast cell activation	#N/A	#N/A	#N/A	#N/A	0	9.42437e-13	5.55477e-09	4.74584e-09	4.33258e-09	4
	GO:0033006 regulation of mast cell activation involved in immune response	#N/A	#N/A	#N/A	#N/A	0	4.65289e-10	9.18015e-09	1.26332e-07	1.17269e-07	4
	GO:0033993 response to lipid	#N/A	#N/A	#N/A	#N/A	0	4.25021e-17	1.32201e-11	4.8916e-16	6.72806e-17	4
	GO:0034097 response to cytokine	#N/A	#N/A	#N/A	#N/A	0	2.7511e-37	5.68194e-31	1.0241e-40	6.97083e-38	4
	GO:0034109 homotypic cell-cell adhesion	#N/A	#N/A	#N/A	#N/A	0	1.02555e-06	7.52516e-06	4.01201e-05	6.00252e-06	4
	GO:0034341 response to interferon-gamma	#N/A	#N/A	#N/A	#N/A	0	1.03216e-31	9.77696e-23	1.5942e-29	7.86986e-31	4
	GO:0034612 response to tumor necrosis factor	#N/A	#N/A	#N/A	#N/A	0	1.32203e-05	4.84705e-05	3.52289e-06	3.42759e-05	4
	GO:0035710 CD4-positive, alpha-beta T cell activation	#N/A	#N/A	#N/A	#N/A	0	1.95167e-08	1.92145e-07	1.807e-08	1.48525e-07	4
	GO:0036230 granulocyte activation	#N/A	#N/A	#N/A	#N/A	0	5.91847e-07	8.65228e-06	3.42875e-08	3.18e-08	4
	GO:0040012 regulation of locomotion	#N/A	#N/A	#N/A	#N/A	0	6.81222e-14	2.39866e-15	1.88252e-11	3.39524e-14	4
	GO:0040017 positive regulation of locomotion	#N/A	#N/A	#N/A	#N/A	0	2.26715e-08	8.27794e-09	5.64032e-09	3.39986e-10	4
	GO:0042035 regulation of cytokine biosynthetic process	#N/A	#N/A	#N/A	#N/A	0	4.62461e-07	3.07573e-06	1.18027e-09	1.2418e-10	4
	GO:0042060 wound healing	#N/A	#N/A	#N/A	#N/A	0	1.12108e-11	5.31549e-11	3.78993e-10	2.37711e-11	4
	GO:0042088 T-helper 1 type immune response	#N/A	#N/A	#N/A	#N/A	0	1.32896e-05	1.41453e-05	1.26812e-06	1.18973e-05	4
	GO:0042089 cytokine biosynthetic process	#N/A	#N/A	#N/A	#N/A	0	1.38852e-07	1.55196e-07	3.36835e-10	3.4894e-11	4
	GO:0042098 T cell proliferation	#N/A	#N/A	#N/A	#N/A	0	8.87654e-18	9.49468e-17	3.39006e-14	2.71832e-14	4
	GO:0042102 positive regulation of T cell proliferation	#N/A	#N/A	#N/A	#N/A	0	1.94759e-13	2.30072e-13	1.62211e-11	1.39425e-11	4
	GO:0042107 cytokine metabolic process	#N/A	#N/A	#N/A	#N/A	0	2.75199e-08	2.01103e-07	5.75976e-11	5.67604e-12	4
	GO:0042110 T cell activation	#N/A	#N/A	#N/A	#N/A	0	3.49254e-28	1.15226e-21	3.1284e-21	1.0361e-23	4
	GO:0042113 B cell activation	#N/A	#N/A	#N/A	#N/A	0	1.49128e-12	2.39163e-08	6.85892e-12	7.15317e-10	4
	GO:0042119 neutrophil activation	#N/A	#N/A	#N/A	#N/A	0	2.62999e-06	3.89057e-05	1.46784e-07	1.37257e-07	4
	GO:0042127 regulation of cell proliferation	#N/A	#N/A	#N/A	#N/A	0	2.32734e-17	4.24336e-15	4.90515e-18	3.01618e-16	4
	GO:0042129 regulation of T cell proliferation	#N/A	#N/A	#N/A	#N/A	0	1.01501e-17	9.64066e-15	4.22677e-13	3.4771e-13	4
	GO:0042221 response to chemical	#N/A	#N/A	#N/A	#N/A	0	2.01136e-24	1.38851e-22	2.62121e-25	1.77911e-25	4
	GO:0042325 regulation of phosphorylation	#N/A	#N/A	#N/A	#N/A	0	6.93037e-11	3.40084e-09	2.98143e-12	4.8666e-12	4
	GO:0042326 negative regulation of phosphorylation	#N/A	#N/A	#N/A	#N/A	0	2.21794e-05	9.58233e-06	7.17152e-06	1.67789e-05	4
	GO:0042327 positive regulation of phosphorylation	#N/A	#N/A	#N/A	#N/A	0	2.44445e-10	9.21972e-10	2.73406e-12	1.83504e-12	4
	GO:0042590 antigen processing and presentation of exogenous peptide antigen via MHC class I	#N/A	#N/A	#N/A	#N/A	0	2.451e-09	1.29009e-05	2.19494e-08	2.01439e-09	4
	GO:0042592 homeostatic process	#N/A	#N/A	#N/A	#N/A	0	7.23901e-09	5.08886e-09	2.43179e-08	1.6283e-08	4
	GO:0042981 regulation of apoptotic process	#N/A	#N/A	#N/A	#N/A	0	1.49076e-14	3.50812e-12	9.93187e-15	5.77354e-15	4
	GO:0043066 negative regulation of apoptotic process	#N/A	#N/A	#N/A	#N/A	0	2.68269e-10	2.90539e-09	7.20225e-11	1.50376e-10	4
	GO:0043067 regulation of programmed cell death	#N/A	#N/A	#N/A	#N/A	0	9.10753e-15	2.21415e-12	1.71745e-14	9.9669e-15	4
	GO:0043069 negative regulation of programmed cell death	#N/A	#N/A	#N/A	#N/A	0	1.5729e-10	4.67005e-09	1.21622e-10	2.51348e-10	4
	GO:0043085 positive regulation of catalytic activity	#N/A	#N/A	#N/A	#N/A	0	2.81403e-12	2.03258e-17	1.96911e-15	1.05571e-15	4
	GO:0043087 regulation of GTPase activity	#N/A	#N/A	#N/A	#N/A	0	7.6727e-08	1.83121e-11	2.86089e-09	1.76851e-08	4
	GO:0043207 response to external biotic stimulus	#N/A	#N/A	#N/A	#N/A	0	2.47874e-32	3.56463e-17	4.10239e-31	5.54465e-30	4
	GO:0043299 leukocyte degranulation	#N/A	#N/A	#N/A	#N/A	0	1.19287e-13	2.61325e-10	1.82724e-11	1.87522e-10	4
	GO:0043300 regulation of leukocyte degranulation	#N/A	#N/A	#N/A	#N/A	0	8.5349e-10	1.63235e-07	1.41841e-07	1.3076e-07	4
	GO:0043303 mast cell degranulation	#N/A	#N/A	#N/A	#N/A	0	4.53306e-10	7.47203e-09	6.38638e-09	7.90756e-08	4
	GO:0043304 regulation of mast cell degranulation	#N/A	#N/A	#N/A	#N/A	0	4.65289e-10	9.18015e-09	1.26332e-07	1.17269e-07	4
	GO:0043367 CD4-positive, alpha-beta T cell differentiation	#N/A	#N/A	#N/A	#N/A	0	5.16242e-07	4.56938e-06	4.84019e-07	3.69789e-06	4
	GO:0043370 regulation of CD4-positive, alpha-beta T cell differentiation	#N/A	#N/A	#N/A	#N/A	0	4.74867e-06	5.0598e-06	4.52612e-06	4.32663e-05	4
	GO:0043372 positive regulation of CD4-positive, alpha-beta T cell differentiation	#N/A	#N/A	#N/A	#N/A	0	4.76562e-06	5.04368e-06	4.56559e-06	4.30984e-06	4
	GO:0043408 regulation of MAPK cascade	#N/A	#N/A	#N/A	#N/A	0	6.49034e-10	8.68023e-10	4.31844e-13	1.66747e-15	4
	GO:0043410 positive regulation of MAPK cascade	#N/A	#N/A	#N/A	#N/A	0	2.11568e-07	8.71566e-08	1.45805e-10	2.07153e-12	4
	GO:0043547 positive regulation of GTPase activity	#N/A	#N/A	#N/A	#N/A	0	1.34381e-07	2.67895e-11	4.84836e-09	8.87817e-08	4
	GO:0043900 regulation of multi-organism process	#N/A	#N/A	#N/A	#N/A	0	1.10708e-12	7.3399e-08	2.7896e-10	1.3164e-11	4
	GO:0043903 regulation of symbiosis, encompassing mutualism through parasitism	#N/A	#N/A	#N/A	#N/A	0	3.19926e-10	4.9888e-06	3.13628e-07	6.995e-08	4
	GO:0044092 negative regulation of molecular function	#N/A	#N/A	#N/A	#N/A	0	6.06614e-07	3.09776e-08	2.04483e-05	7.74687e-06	4
	GO:0044093 positive regulation of molecular function	#N/A	#N/A	#N/A	#N/A	0	3.52523e-15	1.67375e-19	3.2623e-18	1.60128e-18	4
	GO:0045055 regulated exocytosis	#N/A	#N/A	#N/A	#N/A	0	1.96145e-11	5.11614e-10	2.64961e-08	5.42016e-09	4
	GO:0045087 innate immune response	#N/A	#N/A	#N/A	#N/A	0	8.04516e-39	3.46698e-26	4.36139e-39	4.19207e-37	4
	GO:0045088 regulation of innate immune response	#N/A	#N/A	#N/A	#N/A	0	1.08718e-14	4.84992e-10	8.69549e-15	1.57066e-13	4
	GO:0045089 positive regulation of innate immune response	#N/A	#N/A	#N/A	#N/A	0	1.31447e-10	4.83405e-08	4.94857e-12	3.89171e-12	4
	GO:0045321 leukocyte activation	#N/A	#N/A	#N/A	#N/A	0	1.1046e-46	2.3543e-33	8.42053e-38	1.41545e-40	4
	GO:0045576 mast cell activation	#N/A	#N/A	#N/A	#N/A	0	1.26292e-12	3.12241e-09	2.60191e-09	2.56802e-08	4
	GO:0045580 regulation of T cell differentiation	#N/A	#N/A	#N/A	#N/A	0	7.96317e-08	1.50673e-05	4.40728e-07	2.23453e-06	4
	GO:0045619 regulation of lymphocyte differentiation	#N/A	#N/A	#N/A	#N/A	0	1.61444e-09	6.47134e-08	2.21081e-10	7.71173e-09	4
	GO:0045621 positive regulation of lymphocyte differentiation	#N/A	#N/A	#N/A	#N/A	0	4.82009e-09	3.29783e-07	4.92382e-10	3.92175e-09	4
	GO:0045637 regulation of myeloid cell differentiation	#N/A	#N/A	#N/A	#N/A	0	1.41278e-06	8.32257e-08	4.88295e-10	1.13738e-08	4
	GO:0045765 regulation of angiogenesis	#N/A	#N/A	#N/A	#N/A	0	1.2853e-05	4.0048e-06	4.08481e-05	1.03568e-05	4
	GO:0045766 positive regulation of angiogenesis	#N/A	#N/A	#N/A	#N/A	0	1.06195e-05	1.17005e-05	9.86772e-06	1.79823e-06	4
	GO:0045785 positive regulation of cell adhesion	#N/A	#N/A	#N/A	#N/A	0	2.9603e-17	1.28301e-15	1.2021e-16	8.64191e-17	4
	GO:0045807 positive regulation of endocytosis	#N/A	#N/A	#N/A	#N/A	0	1.23334e-08	2.95002e-06	4.40728e-07	6.4575e-08	4
	GO:0045824 negative regulation of innate immune response	#N/A	#N/A	#N/A	#N/A	0	5.34315e-08	7.78828e-06	6.97202e-06	5.89851e-07	4
	GO:0045859 regulation of protein kinase activity	#N/A	#N/A	#N/A	#N/A	0	2.76559e-05	4.72329e-07	7.67488e-07	1.50463e-06	4
	GO:0045936 negative regulation of phosphate metabolic process	#N/A	#N/A	#N/A	#N/A	0	1.95907e-05	3.67166e-06	2.63121e-06	5.65871e-06	4
	GO:0045937 positive regulation of phosphate metabolic process	#N/A	#N/A	#N/A	#N/A	0	5.63114e-10	2.05968e-09	6.02445e-11	1.46981e-11	4
	GO:0045953 negative regulation of natural killer cell mediated cytotoxicity	#N/A	#N/A	#N/A	#N/A	0	3.42232e-09	6.48243e-06	6.02077e-06	1.57684e-07	4
	GO:0046631 alpha-beta T cell activation	#N/A	#N/A	#N/A	#N/A	0	5.38428e-14	3.26766e-10	3.87989e-12	2.76205e-11	4
	GO:0046632 alpha-beta T cell differentiation	#N/A	#N/A	#N/A	#N/A	0	1.01032e-07	4.87046e-06	9.32537e-08	5.90537e-07	4
	GO:0046634 regulation of alpha-beta T cell activation	#N/A	#N/A	#N/A	#N/A	0	6.19478e-13	9.65799e-10	7.56273e-11	6.95641e-10	4
	GO:0046635 positive regulation of alpha-beta T cell activation	#N/A	#N/A	#N/A	#N/A	0	1.3509e-09	1.77893e-07	1.45548e-08	1.32077e-08	4
	GO:0046637 regulation of alpha-beta T cell differentiation	#N/A	#N/A	#N/A	#N/A	0	1.07124e-07	1.13337e-06	1.00304e-07	9.12819e-07	4
	GO:0046638 positive regulation of alpha-beta T cell differentiation	#N/A	#N/A	#N/A	#N/A	0	8.50085e-07	9.56247e-06	8.05207e-07	7.48577e-07	4
	GO:0046649 lymphocyte activation	#N/A	#N/A	#N/A	#N/A	0	2.20383e-36	1.51137e-27	5.09253e-31	4.48795e-32	4
	GO:0046651 lymphocyte proliferation	#N/A	#N/A	#N/A	#N/A	0	2.03689e-21	1.04792e-18	6.12967e-19	4.49134e-19	4
	GO:0046903 secretion	#N/A	#N/A	#N/A	#N/A	0	8.2977e-11	8.10563e-10	2.71301e-09	7.49088e-10	4
	GO:0048002 antigen processing and presentation of peptide antigen	#N/A	#N/A	#N/A	#N/A	0	2.84298e-19	1.43345e-14	1.7475e-17	1.76567e-19	4
	GO:0048247 lymphocyte chemotaxis	#N/A	#N/A	#N/A	#N/A	0	2.00766e-05	2.14904e-05	2.43706e-06	2.25356e-06	4
	GO:0048514 blood vessel morphogenesis	#N/A	#N/A	#N/A	#N/A	0	9.52718e-08	9.99537e-07	1.99709e-06	5.79486e-07	4
	GO:0048534 hematopoietic or lymphoid organ development	#N/A	#N/A	#N/A	#N/A	0	1.13221e-20	4.40831e-15	9.52631e-23	5.49087e-23	4
	GO:0048583 regulation of response to stimulus	#N/A	#N/A	#N/A	#N/A	0	3.71237e-44	2.9777e-38	7.6904e-42	6.65372e-41	4
	GO:0048584 positive regulation of response to stimulus	#N/A	#N/A	#N/A	#N/A	0	5.26346e-39	7.4424e-35	3.62278e-38	1.05345e-38	4
	GO:0048872 homeostasis of number of cells	#N/A	#N/A	#N/A	#N/A	0	2.61308e-07	7.23096e-08	2.62563e-09	1.03418e-08	4
	GO:0050663 cytokine secretion	#N/A	#N/A	#N/A	#N/A	0	2.50587e-11	1.86806e-10	4.70905e-13	3.85052e-13	4
	GO:0050670 regulation of lymphocyte proliferation	#N/A	#N/A	#N/A	#N/A	0	1.54219e-22	1.48085e-19	9.0104e-20	6.7559e-20	4
	GO:0050671 positive regulation of lymphocyte proliferation	#N/A	#N/A	#N/A	#N/A	0	1.98885e-14	2.41367e-14	1.48725e-13	1.22948e-13	4
	GO:0050672 negative regulation of lymphocyte proliferation	#N/A	#N/A	#N/A	#N/A	0	1.98027e-09	2.16084e-08	1.807e-08	1.62921e-08	4
	GO:0050707 regulation of cytokine secretion	#N/A	#N/A	#N/A	#N/A	0	2.17506e-11	2.587e-11	3.61733e-13	2.97435e-13	4
	GO:0050708 regulation of protein secretion	#N/A	#N/A	#N/A	#N/A	0	4.3488e-06	5.59855e-07	4.05919e-07	1.04502e-07	4
	GO:0050714 positive regulation of protein secretion	#N/A	#N/A	#N/A	#N/A	0	7.59774e-06	2.27888e-06	1.82028e-06	1.57798e-06	4
	GO:0050715 positive regulation of cytokine secretion	#N/A	#N/A	#N/A	#N/A	0	6.12061e-08	6.85034e-08	5.62051e-08	5.01151e-08	4
	GO:0050727 regulation of inflammatory response	#N/A	#N/A	#N/A	#N/A	0	7.3848e-17	5.20742e-13	5.87417e-17	2.5001e-16	4
	GO:0050729 positive regulation of inflammatory response	#N/A	#N/A	#N/A	#N/A	0	3.1745e-09	1.46963e-07	6.54875e-12	4.52109e-11	4
	GO:0050730 regulation of peptidyl-tyrosine phosphorylation	#N/A	#N/A	#N/A	#N/A	0	3.12494e-08	1.60663e-07	2.08865e-06	4.5126e-07	4
	GO:0050731 positive regulation of peptidyl-tyrosine phosphorylation	#N/A	#N/A	#N/A	#N/A	0	2.87761e-06	3.23004e-06	4.5087e-05	1.01126e-05	4
	GO:0050764 regulation of phagocytosis	#N/A	#N/A	#N/A	#N/A	0	2.86814e-08	3.17411e-08	2.65644e-08	2.39613e-08	4
	GO:0050766 positive regulation of phagocytosis	#N/A	#N/A	#N/A	#N/A	0	2.51694e-06	2.70114e-06	2.2775e-07	2.10051e-07	4
	GO:0050776 regulation of immune response	#N/A	#N/A	#N/A	#N/A	0	2.35055e-51	2.12325e-40	2.54543e-48	1.22735e-44	4
	GO:0050777 negative regulation of immune response	#N/A	#N/A	#N/A	#N/A	0	3.50456e-15	2.97518e-12	2.58835e-13	2.15599e-13	4
	GO:0050778 positive regulation of immune response	#N/A	#N/A	#N/A	#N/A	0	1.6592e-37	1.87943e-32	9.58486e-38	3.02431e-37	4
	GO:0050792 regulation of viral process	#N/A	#N/A	#N/A	#N/A	0	8.99988e-10	1.42298e-05	2.44501e-07	5.22607e-08	4
	GO:0050817 coagulation	#N/A	#N/A	#N/A	#N/A	0	3.33018e-10	1.63931e-09	4.27183e-09	3.44873e-09	4
	GO:0050851 antigen receptor-mediated signaling pathway	#N/A	#N/A	#N/A	#N/A	0	4.29978e-09	5.12034e-09	9.48869e-13	1.27447e-10	4
	GO:0050852 T cell receptor signaling pathway	#N/A	#N/A	#N/A	#N/A	0	3.68935e-06	4.1384e-06	1.59274e-07	6.66923e-07	4
	GO:0050853 B cell receptor signaling pathway	#N/A	#N/A	#N/A	#N/A	0	6.73051e-06	4.967e-05	9.42955e-08	5.88528e-06	4
	GO:0050863 regulation of T cell activation	#N/A	#N/A	#N/A	#N/A	0	1.92288e-23	2.79528e-18	1.60528e-18	1.78616e-19	4
	GO:0050864 regulation of B cell activation	#N/A	#N/A	#N/A	#N/A	0	7.29867e-08	8.26149e-08	2.44466e-10	9.54505e-09	4
	GO:0050865 regulation of cell activation	#N/A	#N/A	#N/A	#N/A	0	5.08595e-36	1.21785e-26	4.39053e-31	1.69355e-30	4
	GO:0050866 negative regulation of cell activation	#N/A	#N/A	#N/A	#N/A	0	5.07112e-18	2.73044e-13	1.92478e-13	1.15713e-12	4
	GO:0050867 positive regulation of cell activation	#N/A	#N/A	#N/A	#N/A	0	2.76434e-28	1.13674e-23	1.30215e-26	5.15355e-25	4
	GO:0050868 negative regulation of T cell activation	#N/A	#N/A	#N/A	#N/A	0	1.35593e-07	1.00954e-06	5.31609e-06	2.79075e-05	4
	GO:0050870 positive regulation of T cell activation	#N/A	#N/A	#N/A	#N/A	0	1.60506e-22	8.51383e-18	6.75462e-19	5.07959e-19	4
	GO:0050871 positive regulation of B cell activation	#N/A	#N/A	#N/A	#N/A	0	3.5668e-05	3.85775e-05	9.71648e-07	3.1031e-05	4
	GO:0050878 regulation of body fluid levels	#N/A	#N/A	#N/A	#N/A	0	1.87711e-08	7.48519e-09	4.8789e-08	3.92477e-08	4
	GO:0050896 response to stimulus	#N/A	#N/A	#N/A	#N/A	0	1.63041e-47	5.21034e-39	1.64249e-40	7.08596e-41	4
	GO:0050920 regulation of chemotaxis	#N/A	#N/A	#N/A	#N/A	0	9.4395e-07	2.07199e-09	1.91618e-07	1.66515e-07	4
	GO:0050921 positive regulation of chemotaxis	#N/A	#N/A	#N/A	#N/A	0	2.8807e-05	1.30009e-06	1.07682e-06	9.65341e-07	4
	GO:0051046 regulation of secretion	#N/A	#N/A	#N/A	#N/A	0	1.48246e-07	7.13148e-08	1.23162e-07	3.47087e-08	4
	GO:0051090 regulation of sequence-specific DNA binding transcription factor activity	#N/A	#N/A	#N/A	#N/A	0	1.4563e-05	5.90023e-06	8.31467e-10	9.38825e-09	4
	GO:0051174 regulation of phosphorus metabolic process	#N/A	#N/A	#N/A	#N/A	0	1.19601e-09	1.93228e-08	1.64225e-10	1.011e-10	4
	GO:0051222 positive regulation of protein transport	#N/A	#N/A	#N/A	#N/A	0	1.81663e-07	1.41154e-05	1.37365e-06	1.26524e-07	4
	GO:0051223 regulation of protein transport	#N/A	#N/A	#N/A	#N/A	0	1.05826e-07	2.0807e-06	1.39019e-06	2.49259e-08	4
	GO:0051246 regulation of protein metabolic process	#N/A	#N/A	#N/A	#N/A	0	1.50341e-10	2.26169e-09	9.63811e-12	4.43538e-13	4
	GO:0051247 positive regulation of protein metabolic process	#N/A	#N/A	#N/A	#N/A	0	1.065e-10	2.27522e-08	1.97092e-12	6.37492e-14	4
	GO:0051249 regulation of lymphocyte activation	#N/A	#N/A	#N/A	#N/A	0	7.47436e-27	1.2762e-22	2.38192e-25	9.94502e-25	4
	GO:0051250 negative regulation of lymphocyte activation	#N/A	#N/A	#N/A	#N/A	0	2.47332e-13	2.50656e-12	1.5106e-11	9.92996e-11	4
	GO:0051251 positive regulation of lymphocyte activation	#N/A	#N/A	#N/A	#N/A	0	3.05882e-24	1.31148e-20	1.79599e-23	7.07428e-22	4
	GO:0051270 regulation of cellular component movement	#N/A	#N/A	#N/A	#N/A	0	4.16506e-14	1.85703e-14	3.55894e-12	5.88343e-15	4
	GO:0051272 positive regulation of cellular component movement	#N/A	#N/A	#N/A	#N/A	0	5.91183e-09	7.33861e-09	1.3948e-09	7.82632e-11	4
	GO:0051336 regulation of hydrolase activity	#N/A	#N/A	#N/A	#N/A	0	5.7437e-11	1.34375e-14	4.19182e-11	2.68412e-11	4
	GO:0051345 positive regulation of hydrolase activity	#N/A	#N/A	#N/A	#N/A	0	1.26214e-10	2.82732e-13	3.39206e-11	1.89499e-10	4
	GO:0051707 response to other organism	#N/A	#N/A	#N/A	#N/A	0	2.47874e-32	3.56463e-17	4.10239e-31	5.54465e-30	4
	GO:0051716 cellular response to stimulus	#N/A	#N/A	#N/A	#N/A	0	4.1819e-35	1.78635e-32	6.81724e-34	1.64908e-34	4
	GO:0060326 cell chemotaxis	#N/A	#N/A	#N/A	#N/A	0	3.09259e-22	2.57038e-20	3.45841e-24	2.73689e-25	4
	GO:0060333 interferon-gamma-mediated signaling pathway	#N/A	#N/A	#N/A	#N/A	0	3.19466e-25	2.91246e-15	1.11315e-22	4.39844e-24	4
	GO:0060548 negative regulation of cell death	#N/A	#N/A	#N/A	#N/A	0	1.77758e-11	2.58848e-11	3.1713e-10	7.87033e-11	4
	GO:0060627 regulation of vesicle-mediated transport	#N/A	#N/A	#N/A	#N/A	0	2.88618e-09	1.25442e-07	6.55548e-06	2.2193e-07	4
	GO:0060759 regulation of response to cytokine stimulus	#N/A	#N/A	#N/A	#N/A	0	1.56542e-05	3.96211e-06	1.45014e-05	2.91967e-06	4
	GO:0065009 regulation of molecular function	#N/A	#N/A	#N/A	#N/A	0	4.80656e-16	1.70388e-19	9.3641e-18	9.66576e-18	4
	GO:0070201 regulation of establishment of protein localization	#N/A	#N/A	#N/A	#N/A	0	2.70882e-07	4.51163e-06	1.29312e-06	2.62662e-08	4
	GO:0070371 ERK1 and ERK2 cascade	#N/A	#N/A	#N/A	#N/A	0	6.67966e-08	9.19902e-10	1.35026e-10	4.00218e-12	4
	GO:0070372 regulation of ERK1 and ERK2 cascade	#N/A	#N/A	#N/A	#N/A	0	1.06887e-07	3.38331e-10	2.39228e-10	3.90959e-11	4
	GO:0070374 positive regulation of ERK1 and ERK2 cascade	#N/A	#N/A	#N/A	#N/A	0	1.94399e-06	1.07746e-07	1.68785e-08	1.45023e-08	4
	GO:0070486 leukocyte aggregation	#N/A	#N/A	#N/A	#N/A	0	2.14798e-29	8.58904e-23	2.31474e-22	7.00612e-25	4
	GO:0070489 T cell aggregation	#N/A	#N/A	#N/A	#N/A	0	3.49254e-28	1.15226e-21	3.1284e-21	1.0361e-23	4
	GO:0070661 leukocyte proliferation	#N/A	#N/A	#N/A	#N/A	0	3.4444e-21	1.55827e-18	9.02773e-19	6.57774e-19	4
	GO:0070663 regulation of leukocyte proliferation	#N/A	#N/A	#N/A	#N/A	0	1.10625e-22	9.87753e-20	5.93534e-20	4.41799e-20	4
	GO:0070664 negative regulation of leukocyte proliferation	#N/A	#N/A	#N/A	#N/A	0	4.54055e-10	5.06668e-09	4.17703e-09	3.73507e-09	4
	GO:0070665 positive regulation of leukocyte proliferation	#N/A	#N/A	#N/A	#N/A	0	8.07415e-15	9.91031e-15	5.94277e-14	4.88211e-14	4
	GO:0070887 cellular response to chemical stimulus	#N/A	#N/A	#N/A	#N/A	0	1.11646e-35	5.40534e-34	5.19369e-39	4.77855e-39	4
	GO:0071216 cellular response to biotic stimulus	#N/A	#N/A	#N/A	#N/A	0	1.34804e-19	1.00263e-15	1.16146e-22	8.03522e-24	4
	GO:0071219 cellular response to molecule of bacterial origin	#N/A	#N/A	#N/A	#N/A	0	2.41528e-19	2.28099e-15	1.8431e-21	1.08012e-23	4
	GO:0071222 cellular response to lipopolysaccharide	#N/A	#N/A	#N/A	#N/A	0	6.85825e-18	5.587e-14	5.28636e-21	3.57824e-22	4
	GO:0071310 cellular response to organic substance	#N/A	#N/A	#N/A	#N/A	0	2.20689e-29	2.14429e-28	7.98505e-31	7.25675e-32	4
	GO:0071345 cellular response to cytokine stimulus	#N/A	#N/A	#N/A	#N/A	0	2.17303e-36	1.09734e-30	3.04078e-38	3.85162e-36	4
	GO:0071346 cellular response to interferon-gamma	#N/A	#N/A	#N/A	#N/A	0	7.19391e-27	4.8249e-18	8.17484e-26	4.16632e-27	4
	GO:0071396 cellular response to lipid	#N/A	#N/A	#N/A	#N/A	0	2.55123e-09	8.10536e-07	6.26742e-10	3.8732e-11	4
	GO:0071593 lymphocyte aggregation	#N/A	#N/A	#N/A	#N/A	0	3.9769e-28	1.28425e-21	3.47916e-21	1.16167e-23	4
	GO:0071621 granulocyte chemotaxis	#N/A	#N/A	#N/A	#N/A	0	3.74043e-10	2.34138e-08	3.36835e-10	2.92552e-10	4
	GO:0071706 tumor necrosis factor superfamily cytokine production	#N/A	#N/A	#N/A	#N/A	0	2.55706e-12	2.55067e-11	2.25853e-12	2.13062e-14	4
	GO:0071887 leukocyte apoptotic process	#N/A	#N/A	#N/A	#N/A	0	7.62351e-07	2.02869e-08	1.64153e-08	6.35485e-07	4
	GO:0072676 lymphocyte migration	#N/A	#N/A	#N/A	#N/A	0	1.80302e-06	1.24609e-05	1.68495e-06	1.53819e-06	4
	GO:0080134 regulation of response to stress	#N/A	#N/A	#N/A	#N/A	0	1.24006e-21	3.73256e-15	7.52818e-22	1.06925e-22	4
	GO:0097028 dendritic cell differentiation	#N/A	#N/A	#N/A	#N/A	0	3.82295e-11	9.95894e-09	1.10749e-07	7.7772e-09	4
	GO:0097529 myeloid leukocyte migration	#N/A	#N/A	#N/A	#N/A	0	2.23695e-13	1.3402e-11	3.32623e-16	2.64284e-16	4
	GO:0097530 granulocyte migration	#N/A	#N/A	#N/A	#N/A	0	3.63151e-11	1.60447e-08	3.87989e-12	3.28548e-12	4
	GO:0098542 defense response to other organism	#N/A	#N/A	#N/A	#N/A	0	3.54045e-16	1.37143e-07	4.60693e-15	1.43172e-14	4
	GO:1901342 regulation of vasculature development	#N/A	#N/A	#N/A	#N/A	0	1.53533e-05	5.0706e-06	4.62933e-05	1.2271e-05	4
	GO:1901700 response to oxygen-containing compound	#N/A	#N/A	#N/A	#N/A	0	5.39363e-16	5.16938e-14	3.15864e-16	1.28291e-17	4
	GO:1902105 regulation of leukocyte differentiation	#N/A	#N/A	#N/A	#N/A	0	9.04138e-16	2.68636e-13	3.84073e-20	7.53076e-17	4
	GO:1902106 negative regulation of leukocyte differentiation	#N/A	#N/A	#N/A	#N/A	0	1.17168e-07	1.30225e-07	1.08165e-07	6.7606e-07	4
	GO:1902107 positive regulation of leukocyte differentiation	#N/A	#N/A	#N/A	#N/A	0	3.19975e-09	2.26824e-08	1.03932e-12	5.20982e-11	4
	GO:1902531 regulation of intracellular signal transduction	#N/A	#N/A	#N/A	#N/A	0	1.01835e-14	3.13249e-13	8.90757e-16	1.34339e-17	4
	GO:1902532 negative regulation of intracellular signal transduction	#N/A	#N/A	#N/A	#N/A	0	3.38768e-06	4.91478e-07	8.0962e-06	2.83802e-07	4
	GO:1902533 positive regulation of intracellular signal transduction	#N/A	#N/A	#N/A	#N/A	0	4.08162e-11	1.21951e-09	1.23262e-13	7.53899e-15	4
	GO:1903037 regulation of leukocyte cell-cell adhesion	#N/A	#N/A	#N/A	#N/A	0	3.65787e-25	4.1122e-19	5.32318e-21	5.38031e-22	4
	GO:1903038 negative regulation of leukocyte cell-cell adhesion	#N/A	#N/A	#N/A	#N/A	0	5.30604e-08	3.95663e-07	2.05644e-06	1.07841e-05	4
	GO:1903039 positive regulation of leukocyte cell-cell adhesion	#N/A	#N/A	#N/A	#N/A	0	8.48177e-24	3.89231e-18	4.60628e-21	3.3706e-21	4
	GO:1903530 regulation of secretion by cell	#N/A	#N/A	#N/A	#N/A	0	8.11613e-07	3.87999e-07	6.88354e-07	2.06088e-07	4
	GO:1903555 regulation of tumor necrosis factor superfamily cytokine production	#N/A	#N/A	#N/A	#N/A	0	1.46159e-12	1.50862e-11	1.29029e-12	1.13849e-14	4
	GO:1903557 positive regulation of tumor necrosis factor superfamily cytokine production	#N/A	#N/A	#N/A	#N/A	0	8.08301e-10	9.18989e-08	7.42798e-10	5.58066e-11	4
	GO:1903706 regulation of hemopoiesis	#N/A	#N/A	#N/A	#N/A	0	4.58189e-16	1.61495e-14	3.70299e-20	3.59832e-17	4
	GO:1903707 negative regulation of hemopoiesis	#N/A	#N/A	#N/A	#N/A	0	1.05167e-06	1.17731e-06	9.65537e-07	4.26523e-06	4
	GO:1903708 positive regulation of hemopoiesis	#N/A	#N/A	#N/A	#N/A	0	4.27571e-09	2.68479e-08	2.48689e-12	5.58546e-10	4
	GO:1904018 positive regulation of vasculature development	#N/A	#N/A	#N/A	#N/A	0	9.51588e-06	1.05411e-05	8.80626e-06	1.69233e-06	4
	GO:1990266 neutrophil migration	#N/A	#N/A	#N/A	#N/A	0	6.63956e-10	3.03119e-07	6.93133e-11	6.00765e-11	4
	GO:2000106 regulation of leukocyte apoptotic process	#N/A	#N/A	#N/A	#N/A	0	5.46228e-08	8.97481e-10	7.20733e-10	4.51946e-08	4
	GO:2000107 negative regulation of leukocyte apoptotic process	#N/A	#N/A	#N/A	#N/A	0	2.72253e-05	3.2846e-07	2.91106e-06	2.44092e-05	4
	GO:2000145 regulation of cell motility	#N/A	#N/A	#N/A	#N/A	0	1.01523e-14	1.17139e-15	3.51589e-12	4.93027e-15	4
	GO:2000147 positive regulation of cell motility	#N/A	#N/A	#N/A	#N/A	0	1.04931e-08	3.69047e-09	2.48216e-09	1.39981e-10	4
	GO:2000514 regulation of CD4-positive, alpha-beta T cell activation	#N/A	#N/A	#N/A	#N/A	0	1.07041e-06	1.14974e-06	1.01406e-06	9.80598e-06	4
	GO:2000516 positive regulation of CD4-positive, alpha-beta T cell activation	#N/A	#N/A	#N/A	#N/A	0	7.97766e-07	8.5131e-07	7.59527e-07	7.10992e-07	4
	GO:0001525 angiogenesis	#N/A	#N/A	#N/A	#N/A	0	4.48014e-08	1.77285e-07	3.96012e-07	1.03131e-07	4
	GO:0050790 regulation of catalytic activity	#N/A	#N/A	#N/A	#N/A	0	4.13708e-13	5.85265e-19	7.68464e-15	3.79602e-15	4
	GO:0050900 leukocyte migration	#N/A	#N/A	#N/A	#N/A	0	2.18334e-35	4.76401e-27	9.27672e-33	6.42244e-34	4
	GO:0051704 multi-organism process	#N/A	#N/A	#N/A	#N/A	0	1.90462e-14	2.56987e-07	2.72666e-14	4.40665e-13	4
	GO:0016032 viral process	#N/A	#N/A	#N/A	#N/A	0	2.36542e-14	2.28222e-08	1.31152e-11	1.98587e-10	4
	GO:0044403 symbiosis, encompassing mutualism through parasitism	#N/A	#N/A	#N/A	#N/A	0	3.62606e-16	1.88479e-09	7.79404e-13	1.27621e-11	4
	GO:0044419 interspecies interaction between organisms	#N/A	#N/A	#N/A	#N/A	0	3.62606e-16	1.88479e-09	7.79404e-13	1.27621e-11	4
	GO:0044764 multi-organism cellular process	#N/A	#N/A	#N/A	#N/A	0	1.06871e-14	2.92825e-08	1.79009e-11	2.63696e-10	4
	GO:0044765 single-organism transport	#N/A	#N/A	#N/A	#N/A	0	2.49251e-15	2.51935e-11	1.61435e-09	2.16353e-10	4

### Sheet: Table_S10
	Supplemental Table 10 Top 500 NFI correlated genes in expression datasets of GBM cell cultures
	nob0308	25 samples
	#H:probeset	HUGO	R-value	R-pvalue	#H:probeset	HUGO	R-value	R-pvalue	#H:probeset	HUGO	R-value	R-pvalue	#H:probeset	HUGO	R-value	R-pvalue
	Top 500 NFIA positive correlation				Top 500 NFIA negative correlation				Top 500 NFIB positive correlation				Top 500 NFIB negative correlation
	217897_at	FXYD6	0.965	6.33935e-15	209063_x_at	PAIP1	-0.938	4.58211e-12	202242_at	TSPAN7	0.897	1.27177e-09	201948_at	GNL2	-0.909	3.39158e-10
	209859_at	TRIM9	0.945	1.17467e-12	223106_at	TMEM14C	-0.926	3.25346e-11	203881_s_at	DMD	0.892	2.06338e-09	201398_s_at	TRAM1	-0.897	1.27702e-09
	214295_at	KIAA0485	0.93	1.72355e-11	225847_at	NCEH1	-0.924	4.50575e-11	202342_s_at	TRIM2	0.882	5.73493e-09	204017_at	KDELR3	-0.89	2.51148e-09
	209598_at	PNMA2	0.928	2.3395e-11	201037_at	PFKP	-0.917	1.18449e-10	204681_s_at	RAPGEF5	0.87	1.5654e-08	203989_x_at	F2R	-0.871	1.49227e-08
	204471_at	GAP43	0.928	2.58828e-11	226206_at	MAFK	-0.911	2.5781e-10	203911_at	RAP1GAP	0.867	2.11528e-08	200942_s_at	HSBP1	-0.871	1.51972e-08
	206140_at	LHX2	0.923	5.26867e-11	209020_at	OSER1	-0.894	1.66535e-09	202098_s_at	PRMT2	0.862	3.14303e-08	202710_at	BET1	-0.866	2.17937e-08
	209167_at	GPM6B	0.921	7.27813e-11	207510_at	BDKRB1	-0.892	2.13314e-09	204105_s_at	NRCAM	0.86	3.72645e-08	201659_s_at	ARL1	-0.866	2.30974e-08
	209470_s_at	GPM6A	0.92	8.22409e-11	202377_at	LEPROT	-0.889	2.8356e-09	203216_s_at	MYO6	0.859	3.80944e-08	200757_s_at	CALU	-0.859	3.76148e-08
	216623_x_at	TOX3	0.918	9.94809e-11	203282_at	GBE1	-0.887	3.41604e-09	203257_s_at	C11orf49	0.857	4.5589e-08	200700_s_at	KDELR2	-0.857	4.65568e-08
	210508_s_at	KCNQ2	0.918	1.0178e-10	203303_at	DYNLT3	-0.882	5.56391e-09	202761_s_at	SYNE2	0.856	4.70213e-08	203303_at	DYNLT3	-0.856	4.99034e-08
	212719_at	PHLPP1	0.917	1.13039e-10	219291_at	DTWD1	-0.88	6.67638e-09	203097_s_at	RAPGEF2	0.856	5.01499e-08	201172_x_at	ATP6V0E1	-0.852	6.52628e-08
	209504_s_at	PLEKHB1	0.915	1.45636e-10	203912_s_at	DNASE1L1	-0.88	6.78843e-09	204519_s_at	PLLP	0.854	5.73206e-08	201098_at	COPB2	-0.85	7.43595e-08
	204469_at	PTPRZ1	0.915	1.5309e-10	208683_at	CAPN2	-0.88	6.87976e-09	203130_s_at	KIF5C	0.851	7.26786e-08	202324_s_at	ACBD3	-0.849	8.10355e-08
	1557545_s_at	RNF165	0.914	1.71008e-10	208158_s_at	OSBPL1A	-0.876	9.28842e-09	202157_s_at	CELF2	0.849	8.17436e-08	202627_s_at	SERPINE1	-0.848	8.49226e-08
	212357_at	FAM168A	0.912	2.30457e-10	225060_at	LRP11	-0.876	9.35126e-09	203859_s_at	PALM	0.848	8.4305e-08	202442_at	AP3S1	-0.844	1.14221e-07
	216733_s_at	GATM	0.911	2.65918e-10	201272_at	AKR1B1	-0.876	9.53716e-09	202825_at	SLC25A4	0.848	8.7134e-08	203511_s_at	TRAPPC3	-0.843	1.19023e-07
	205794_s_at	NOVA1	0.909	3.43438e-10	225988_at	HERC4	-0.873	1.27223e-08	1558486_at	ZNF493	0.845	1.06045e-07	200625_s_at	CAP1	-0.843	1.19798e-07
	213609_s_at	SEZ6L	0.908	3.6669e-10	201012_at	ANXA1	-0.872	1.39939e-08	201395_at	RBM5	0.845	1.08748e-07	203484_at	SEC61G	-0.841	1.36596e-07
	206574_s_at	PTP4A3	0.906	4.61192e-10	224598_at	MGAT4B	-0.871	1.47264e-08	1557132_at	WDR17	0.842	1.2804e-07	201358_s_at	COPB1	-0.841	1.45274e-07
	205030_at	FABP7	0.906	4.76103e-10	225665_at	ZAK	-0.868	1.88621e-08	203080_s_at	BAZ2B	0.838	1.71462e-07	203367_at	DUSP14	-0.84	1.54052e-07
	203549_s_at	LPL	0.906	4.92925e-10	217995_at	SQRDL	-0.866	2.16132e-08	201734_at	CLCN3	0.837	1.88084e-07	200634_at	PFN1	-0.839	1.59834e-07
	209686_at	S100B	0.903	6.41983e-10	224918_x_at	MGST1	-0.865	2.51064e-08	203131_at	PDGFRA	0.836	1.90392e-07	201953_at	CIB1	-0.839	1.59983e-07
	205103_at	C1orf61	0.902	7.30226e-10	201463_s_at	TALDO1	-0.865	2.52526e-08	204199_at	RALGPS1	0.835	2.15764e-07	200670_at	XBP1	-0.839	1.64496e-07
	1553972_a_at	CBS	0.902	7.63543e-10	212043_at	TGOLN2	-0.864	2.64474e-08	204913_s_at	SOX11	0.834	2.25341e-07	201923_at	PRDX4	-0.836	2.00713e-07
	203918_at	PCDH1	0.902	7.78408e-10	202422_s_at	ACSL4	-0.864	2.68608e-08	203795_s_at	BCL7A	0.833	2.32001e-07	201798_s_at	MYOF	-0.836	2.01831e-07
	209197_at	SYT11	0.9	9.10083e-10	207196_s_at	TNIP1	-0.863	2.82009e-08	204685_s_at	ATP2B2	0.833	2.3568e-07	202418_at	YIF1A	-0.835	2.14418e-07
	205358_at	GRIA2	0.899	1.02521e-09	203740_at	MPHOSPH6	-0.863	2.91519e-08	204759_at	RCBTB2	0.833	2.37959e-07	202680_at	GTF2E2	-0.834	2.17571e-07
	204343_at	ABCA3	0.898	1.11158e-09	209357_at	CITED2	-0.861	3.25353e-08	1557545_s_at	RNF165	0.833	2.38291e-07	203411_s_at	LMNA	-0.831	2.64169e-07
	205249_at	EGR2	0.898	1.1537e-09	201944_at	HEXB	-0.861	3.28619e-08	203955_at	PPP1R26	0.828	3.30883e-07	203925_at	GCLM	-0.83	2.80434e-07
	204724_s_at	COL9A3	0.898	1.15622e-09	201041_s_at	DUSP1	-0.86	3.50736e-08	1555882_at	SPIN3	0.827	3.42471e-07	204032_at	BCAR3	-0.83	2.83044e-07
	213197_at	ASTN1	0.898	1.15954e-09	224871_at	TPRG1L	-0.86	3.68443e-08	203940_s_at	VASH1	0.825	3.97631e-07	202862_at	FAH	-0.83	2.91421e-07
	205590_at	RASGRP1	0.897	1.32991e-09	202564_x_at	ARL2	-0.859	3.77729e-08	203845_at	KAT2B	0.822	4.60225e-07	203201_at	PMM2	-0.829	3.11201e-07
	205463_s_at	PDGFA	0.895	1.59497e-09	210896_s_at	ASPH	-0.858	4.03385e-08	1552848_a_at	PTCHD1	0.816	6.46263e-07	200654_at	P4HB	-0.828	3.1628e-07
	205368_at	FAM131B	0.895	1.65156e-09	204745_x_at	MT1G	-0.855	5.21991e-08	204645_at	CCNT2	0.813	7.68061e-07	200039_s_at	PSMB2	-0.827	3.50316e-07
	211685_s_at	NCALD	0.894	1.77472e-09	212063_at	CD44	-0.854	5.62885e-08	203264_s_at	ARHGEF9	0.812	8.2406e-07	202377_at	LEPROT	-0.821	4.85487e-07
	202517_at	CRMP1	0.893	1.87364e-09	201042_at	TGM2	-0.853	6.18273e-08	1558620_at	ZNF621	0.811	8.99158e-07	202185_at	PLOD3	-0.82	5.17002e-07
	212966_at	HIC2	0.892	2.16866e-09	226099_at	ELL2	-0.852	6.37473e-08	204379_s_at	FGFR3	0.809	9.73702e-07	1555575_a_at	KDELR1	-0.82	5.39042e-07
	205143_at	NCAN	0.892	2.1699e-09	202071_at	SDC4	-0.852	6.75476e-08	202986_at	ARNT2	0.807	1.07375e-06	201126_s_at	MGAT1	-0.818	5.89934e-07
	213034_at	SIK3	0.891	2.40228e-09	227853_at	PLBD2	-0.851	7.07261e-08	203020_at	RABGAP1L	0.806	1.14429e-06	202369_s_at	TRAM2	-0.816	6.59162e-07
	210036_s_at	KCNH2	0.891	2.48294e-09	212590_at	RRAS2	-0.851	7.23697e-08	1558411_at	EGFEM1P	0.805	1.24247e-06	200916_at	TAGLN2	-0.815	7.11387e-07
	202986_at	ARNT2	0.889	2.80188e-09	222804_x_at	DCAF10	-0.85	7.43146e-08	204266_s_at	CHKA	0.804	1.27508e-06	201470_at	GSTO1	-0.811	8.74359e-07
	204364_s_at	REEP1	0.885	4.36338e-09	201126_s_at	MGAT1	-0.85	7.74019e-08	203921_at	CHST2	0.804	1.31811e-06	204332_s_at	AGA	-0.811	8.76635e-07
	214023_x_at	TUBB2B	0.881	6.15976e-09	200830_at	PSMD2	-0.849	7.97818e-08	204720_s_at	DNAJC6	0.803	1.37913e-06	203114_at	SSSCA1	-0.81	9.1035e-07
	215116_s_at	DNM1	0.881	6.311e-09	202974_at	MPP1	-0.848	8.81369e-08	203600_s_at	FAM193A	0.802	1.41124e-06	201954_at	ARPC1B	-0.81	9.43341e-07
	212982_at	ZDHHC17	0.88	6.81114e-09	205005_s_at	NMT2	-0.848	8.87659e-08	202421_at	IGSF3	0.8	1.55129e-06	200983_x_at	CD59	-0.809	9.65415e-07
	203540_at	GFAP	0.877	8.65524e-09	211297_s_at	CDK7	-0.847	9.10805e-08	203608_at	ALDH5A1	0.797	1.87899e-06	200902_at	42248	-0.808	1.01064e-06
	206289_at	HOXA4	0.876	9.47101e-09	219637_at	ARMC9	-0.847	9.37877e-08	204391_x_at	TRIM24	0.794	2.18013e-06	1555831_s_at	LRRC41	-0.808	1.04198e-06
	212730_at	SYNM	0.876	9.90988e-09	202333_s_at	UBE2B	-0.846	9.85999e-08	203540_at	GFAP	0.793	2.24067e-06	200709_at	FKBP1A	-0.808	1.05478e-06
	206465_at	ACSBG1	0.875	1.01075e-08	223019_at	FAM129B	-0.846	1.02201e-07	203381_s_at	APOE	0.793	2.27895e-06	201231_s_at	ENO1	-0.807	1.07501e-06
	213849_s_at	PPP2R2B	0.875	1.06426e-08	201098_at	COPB2	-0.845	1.04254e-07	203288_at	KIAA0355	0.792	2.36734e-06	201336_at	VAMP3	-0.806	1.14196e-06
	200953_s_at	CCND2	0.875	1.08695e-08	204420_at	FOSL1	-0.845	1.10633e-07	1553145_at	TAPT1-AS1	0.792	2.44794e-06	204342_at	SLC25A24	-0.805	1.2234e-06
	203619_s_at	FAIM2	0.874	1.10377e-08	201095_at	DAP	-0.844	1.14468e-07	202806_at	DBN1	0.789	2.7811e-06	201097_s_at	ARF4	-0.804	1.3178e-06
	201535_at	UBL3	0.874	1.1452e-08	203218_at	MAPK9	-0.843	1.22874e-07	1558142_at	TNRC6B	0.788	2.88813e-06	1554553_s_at	YIF1B	-0.803	1.33522e-06
	213712_at	ELOVL2	0.873	1.26746e-08	224576_at	ERGIC1	-0.841	1.43738e-07	204520_x_at	BRD1	0.787	3.07296e-06	201200_at	CREG1	-0.803	1.33753e-06
	212852_s_at	TROVE2	0.873	1.29945e-08	227013_at	LATS2	-0.839	1.56987e-07	202172_at	VEZF1	0.784	3.54058e-06	203133_at	SEC61B	-0.803	1.35642e-06
	209988_s_at	ASCL1	0.871	1.4417e-08	204306_s_at	CD151	-0.839	1.58059e-07	201193_at	IDH1	0.783	3.68993e-06	204306_s_at	CD151	-0.803	1.35794e-06
	209866_s_at	ADGRL3	0.871	1.53829e-08	1555889_a_at	CRTAP	-0.839	1.65683e-07	202126_at	PRPF4B	0.782	3.92703e-06	201379_s_at	TPD52L2	-0.802	1.43758e-06
	213050_at	COBL	0.869	1.80066e-08	223441_at	SLC17A5	-0.838	1.74704e-07	203148_s_at	TRIM14	0.779	4.40401e-06	202621_at	IRF3	-0.802	1.44679e-06
	206502_s_at	INSM1	0.869	1.80208e-08	203939_at	NT5E	-0.836	1.92816e-07	203373_at	SOCS2	0.778	4.65702e-06	203330_s_at	STX5	-0.8	1.5693e-06
	213479_at	NPTX2	0.868	1.87875e-08	203851_at	IGFBP6	-0.835	2.05e-07	204724_s_at	COL9A3	0.777	4.87761e-06	201136_at	PLP2	-0.8	1.60607e-06
	211899_s_at	TRAF4	0.868	1.93041e-08	225331_at	CCDC50	-0.835	2.08784e-07	204480_s_at	C9orf16	0.774	5.69431e-06	202686_s_at	AXL	-0.799	1.66407e-06
	212327_at	LIMCH1	0.866	2.27483e-08	202912_at	ADM	-0.834	2.16645e-07	202869_at	OAS1	0.773	5.83245e-06	201012_at	ANXA1	-0.798	1.72649e-06
	213844_at	HOXA5	0.865	2.38812e-08	210986_s_at	TPM1	-0.834	2.22064e-07	203566_s_at	AGL	0.773	5.9796e-06	202458_at	PRSS23	-0.798	1.79463e-06
	209466_x_at	PTN	0.865	2.40633e-08	211945_s_at	ITGB1	-0.833	2.32008e-07	203917_at	CXADR	0.769	7.15327e-06	203605_at	SRP54	-0.797	1.90069e-06
	204995_at	CDK5R1	0.864	2.5377e-08	209263_x_at	TSPAN4	-0.833	2.36867e-07	202935_s_at	SOX9	0.768	7.33708e-06	200738_s_at	PGK1	-0.796	1.9073e-06
	204836_at	GLDC	0.862	3.17071e-08	224689_at	MANBAL	-0.833	2.39674e-07	204966_at	ADGRB2	0.768	7.47145e-06	203912_s_at	DNASE1L1	-0.796	1.97597e-06
	204685_s_at	ATP2B2	0.861	3.27761e-08	203136_at	RABAC1	-0.833	2.41778e-07	202302_s_at	RSRC2	0.767	7.67436e-06	201622_at	SND1	-0.795	2.04125e-06
	204967_at	SHROOM2	0.861	3.39298e-08	205335_s_at	SRP19	-0.832	2.53576e-07	1558569_at	LOC100131541	0.765	8.45351e-06	201063_at	RCN1	-0.795	2.10682e-06
	205638_at	ADGRB3	0.858	4.08904e-08	202710_at	BET1	-0.832	2.56461e-07	203037_s_at	MTSS1	0.763	9.00363e-06	202113_s_at	SNX2	-0.794	2.12213e-06
	214717_at	PKI55	0.858	4.30606e-08	200766_at	CTSD	-0.832	2.56505e-07	200972_at	TSPAN3	0.762	9.47518e-06	202361_at	SEC24C	-0.793	2.30586e-06
	204540_at	EEF1A2	0.857	4.47325e-08	205207_at	IL6	-0.831	2.62865e-07	204469_at	PTPRZ1	0.762	9.71609e-06	201412_at	LRP10	-0.792	2.3663e-06
	1562309_s_at	PHF21B	0.857	4.58511e-08	223396_at	TMEM60	-0.831	2.63637e-07	203482_at	SLF2	0.761	9.82255e-06	1555736_a_at	AGTRAP	-0.792	2.44705e-06
	213395_at	MLC1	0.857	4.58783e-08	205479_s_at	PLAU	-0.831	2.68143e-07	1562309_s_at	PHF21B	0.761	9.9802e-06	203258_at	DRAP1	-0.791	2.52596e-06
	203153_at	IFIT1	0.857	4.68336e-08	222646_s_at	ERO1A	-0.831	2.70522e-07	202423_at	KAT6A	0.76	1.04389e-05	201605_x_at	CNN2	-0.791	2.54662e-06
	204249_s_at	LMO2	0.855	5.10264e-08	200601_at	ACTN4	-0.83	2.79475e-07	1553099_at	TIGD1	0.759	1.07318e-05	200945_s_at	SEC31A	-0.79	2.63196e-06
	206453_s_at	NDRG2	0.855	5.14525e-08	203324_s_at	CAV2	-0.83	2.8852e-07	204634_at	NEK4	0.759	1.10997e-05	200611_s_at	WDR1	-0.79	2.69545e-06
	212978_at	LRRC8B	0.855	5.18511e-08	200782_at	ANXA5	-0.829	3.05435e-07	204706_at	INPP5E	0.758	1.1239e-05	200859_x_at	FLNA	-0.789	2.73222e-06
	213040_s_at	NPTXR	0.854	5.52295e-08	217870_s_at	CMPK1	-0.829	3.07232e-07	204566_at	PPM1D	0.758	1.14688e-05	201052_s_at	PSMF1	-0.789	2.75752e-06
	203600_s_at	FAM193A	0.854	5.58987e-08	202228_s_at	NPTN	-0.829	3.07853e-07	203825_at	BRD3	0.757	1.17487e-05	203810_at	DNAJB4	-0.789	2.7951e-06
	205475_at	SCRG1	0.854	5.85975e-08	206382_s_at	BDNF	-0.829	3.12913e-07	204065_at	CHST10	0.757	1.19593e-05	201272_at	AKR1B1	-0.788	2.86872e-06
	204311_at	ATP1B2	0.853	5.91472e-08	207749_s_at	PPP2R3A	-0.828	3.23471e-07	204249_s_at	LMO2	0.756	1.23066e-05	201892_s_at	IMPDH2	-0.787	3.02636e-06
	200972_at	TSPAN3	0.853	6.10779e-08	214247_s_at	DKK3	-0.827	3.37236e-07	1557302_at	ZNF585B	0.756	1.23548e-05	202296_s_at	RER1	-0.787	3.0486e-06
	205613_at	SYT17	0.853	6.14071e-08	211075_s_at	CD47	-0.827	3.38907e-07	201886_at	DCAF11	0.756	1.25769e-05	203136_at	RABAC1	-0.787	3.13233e-06
	209737_at	MAGI2	0.853	6.14362e-08	218799_at	GPN2	-0.827	3.43897e-07	204568_at	ATG14	0.756	1.26159e-05	203672_x_at	TPMT	-0.784	3.57562e-06
	1558796_a_at	LOC101928307	0.851	7.02884e-08	224927_at	PPP1R18	-0.827	3.53474e-07	202184_s_at	NUP133	0.754	1.35999e-05	201095_at	DAP	-0.784	3.57586e-06
	213825_at	OLIG2	0.851	7.1625e-08	218189_s_at	NANS	-0.826	3.63815e-07	201535_at	UBL3	0.753	1.42378e-05	201259_s_at	SYPL1	-0.784	3.59132e-06
	202825_at	SLC25A4	0.848	8.41772e-08	208636_at	ACTN1	-0.826	3.76963e-07	202794_at	INPP1	0.751	1.53224e-05	203939_at	NT5E	-0.784	3.60697e-06
	209883_at	COLGALT2	0.848	8.84511e-08	201474_s_at	ITGA3	-0.825	3.82717e-07	204066_s_at	AGAP1	0.75	1.57984e-05	202974_at	MPP1	-0.783	3.68914e-06
	214841_at	CNIH3	0.848	8.85044e-08	219283_at	C1GALT1C1	-0.825	3.85465e-07	203595_s_at	IFIT5	0.749	1.65137e-05	200600_at	MSN	-0.783	3.70448e-06
	209431_s_at	PATZ1	0.848	8.87919e-08	217795_s_at	TMEM43	-0.825	3.92485e-07	201997_s_at	SPEN	0.747	1.81764e-05	202096_s_at	TSPO	-0.783	3.77067e-06
	203264_s_at	ARHGEF9	0.847	9.10272e-08	200839_s_at	CTSB	-0.825	3.95428e-07	201084_s_at	BCLAF1	0.746	1.82982e-05	204237_at	GULP1	-0.782	3.86199e-06
	1552848_a_at	PTCHD1	0.846	1.02949e-07	202796_at	SYNPO	-0.825	3.96352e-07	200940_s_at	RERE	0.746	1.84755e-05	202733_at	P4HA2	-0.781	4.07551e-06
	204065_at	CHST10	0.845	1.04884e-07	218211_s_at	MLPH	-0.824	4.23879e-07	200953_s_at	CCND2	0.746	1.88419e-05	202829_s_at	VAMP7	-0.781	4.1451e-06
	207107_at	RPE65	0.844	1.17035e-07	228728_at	CPED1	-0.824	4.26361e-07	202652_at	APBB1	0.744	1.98188e-05	201301_s_at	ANXA4	-0.781	4.15816e-06
	206408_at	LRRTM2	0.842	1.32254e-07	224823_at	MYLK	-0.823	4.50946e-07	202920_at	ANK2	0.741	2.27649e-05	201590_x_at	ANXA2	-0.78	4.20462e-06
	204069_at	MEIS1	0.842	1.33249e-07	202012_s_at	EXT2	-0.821	4.83305e-07	201748_s_at	SAFB	0.741	2.27723e-05	201176_s_at	ARCN1	-0.78	4.3208e-06
	202800_at	SLC1A3	0.841	1.4549e-07	207069_s_at	SMAD6	-0.821	4.94715e-07	201857_at	ZFR	0.74	2.37301e-05	1552295_a_at	SLC39A13	-0.78	4.35148e-06
	212560_at	SORL1	0.84	1.47549e-07	202052_s_at	RAI14	-0.821	5.0799e-07	204165_at	WASF1	0.738	2.49979e-05	202655_at	MANF	-0.779	4.38319e-06
	210198_s_at	PLP1	0.84	1.51051e-07	205812_s_at	TMED9	-0.82	5.14963e-07	200073_s_at	HNRNPD	0.738	2.59298e-05	201011_at	RPN1	-0.779	4.419e-06
	207443_at	NR2E1	0.839	1.58809e-07	214085_x_at	GLIPR1	-0.82	5.17081e-07	1553479_at	TMEM145	0.737	2.68465e-05	201069_at	MMP2	-0.778	4.61901e-06
	203037_s_at	MTSS1	0.838	1.67231e-07	204298_s_at	LOX	-0.82	5.19154e-07	200795_at	SPARCL1	0.736	2.73693e-05	203312_x_at	ARF6	-0.777	4.87497e-06
	204391_x_at	TRIM24	0.837	1.81415e-07	212646_at	RFTN1	-0.82	5.21516e-07	204836_at	GLDC	0.735	2.84298e-05	201319_at	MYL12A	-0.777	4.88358e-06
	203917_at	CXADR	0.836	2.002e-07	223599_at	TRIM6	-0.82	5.39756e-07	204523_at	ZNF140	0.735	2.8832e-05	204034_at	ETHE1	-0.777	4.9249e-06
	201236_s_at	BTG2	0.834	2.18727e-07	213455_at	FAM114A1	-0.819	5.41825e-07	203153_at	IFIT1	0.733	3.03762e-05	202437_s_at	CYP1B1	-0.777	4.93247e-06
	203130_s_at	KIF5C	0.833	2.31533e-07	211926_s_at	MYH9	-0.819	5.63584e-07	202080_s_at	TRAK1	0.732	3.17066e-05	201253_s_at	CDIPT	-0.777	5.00992e-06
	209205_s_at	LMO4	0.831	2.78251e-07	225121_at	TBC1D23	-0.819	5.65713e-07	203182_s_at	SRPK2	0.732	3.19347e-05	203142_s_at	AP3B1	-0.776	5.03868e-06
	204600_at	EPHB3	0.831	2.78285e-07	202804_at	ABCC1	-0.819	5.68938e-07	1553027_a_at	KLHL4	0.732	3.19955e-05	203720_s_at	ERCC1	-0.776	5.18345e-06
	209789_at	CORO2B	0.83	2.82066e-07	201069_at	MMP2	-0.818	5.74101e-07	1558388_a_at	UG0898H09	0.731	3.30782e-05	203194_s_at	NUP98	-0.775	5.47231e-06
	205320_at	APC2	0.83	2.8421e-07	226058_at	B3GNT9	-0.818	5.76735e-07	200058_s_at	SNRNP200	0.731	3.31193e-05	202298_at	NDUFA1	-0.775	5.49618e-06
	210090_at	ARC	0.829	2.97871e-07	204049_s_at	PHACTR2	-0.818	5.80112e-07	203632_s_at	GPRC5B	0.73	3.44217e-05	201361_at	TMEM109	-0.774	5.65953e-06
	205184_at	GNG4	0.827	3.35657e-07	31837_at	LMF2	-0.818	5.84725e-07	204224_s_at	GCH1	0.73	3.48037e-05	201004_at	SSR4	-0.772	6.29895e-06
	213587_s_at	ATP6V0E2	0.827	3.45749e-07	221767_x_at	HDLBP	-0.818	5.93442e-07	202330_s_at	UNG	0.73	3.48394e-05	203675_at	NUCB2	-0.771	6.46005e-06
	203440_at	CDH2	0.827	3.5474e-07	214771_x_at	MPRIP	-0.818	5.97342e-07	203525_s_at	APC	0.729	3.56096e-05	201068_s_at	PSMC2	-0.771	6.50849e-06
	213469_at	PGAP1	0.825	3.78776e-07	238337_s_at	DNAJC21	-0.818	5.99994e-07	204343_at	ABCA3	0.729	3.56674e-05	201403_s_at	MGST3	-0.77	6.73305e-06
	201779_s_at	RNF13	0.825	3.85003e-07	205263_at	BCL10	-0.818	6.02376e-07	1552439_s_at	MEGF11	0.729	3.60344e-05	202122_s_at	PLIN3	-0.77	6.84589e-06
	213073_at	ZFYVE26	0.825	3.94499e-07	212298_at	NRP1	-0.818	6.06601e-07	202500_at	DNAJB2	0.728	3.70241e-05	200918_s_at	SRPRA	-0.77	6.86504e-06
	213143_at	C2orf72	0.824	4.03937e-07	205730_s_at	ABLIM3	-0.817	6.36829e-07	203349_s_at	ETV5	0.727	3.7882e-05	201251_at	PKM	-0.769	7.03552e-06
	207144_s_at	CITED1	0.824	4.2146e-07	204115_at	GNG11	-0.817	6.44152e-07	203306_s_at	SLC35A1	0.727	3.85148e-05	203650_at	PROCR	-0.768	7.5087e-06
	205437_at	ZNF211	0.823	4.308e-07	225796_at	PXK	-0.816	6.48609e-07	204311_at	ATP1B2	0.726	3.95811e-05	202673_at	DPM1	-0.766	8.01842e-06
	205862_at	GREB1	0.823	4.49279e-07	217949_s_at	VKORC1	-0.816	6.74847e-07	201643_x_at	KDM3B	0.726	3.96794e-05	200992_at	IPO7	-0.765	8.50205e-06
	202560_s_at	CHTOP	0.822	4.56071e-07	203675_at	NUCB2	-0.815	6.88491e-07	202517_at	CRMP1	0.726	4.00926e-05	200009_at	GDI2	-0.765	8.61726e-06
	215785_s_at	CYFIP2	0.822	4.80987e-07	217883_at	MMADHC	-0.815	7.00881e-07	202197_at	MTMR3	0.726	4.0093e-05	201328_at	ETS2	-0.764	8.99382e-06
	216992_s_at	GRM8	0.821	4.97605e-07	209578_s_at	POFUT2	-0.815	7.16522e-07	204993_at	GNAZ	0.726	4.01414e-05	203572_s_at	TAF6	-0.763	9.25618e-06
	212699_at	SCAMP5	0.821	5.07638e-07	224911_s_at	DCBLD2	-0.814	7.36397e-07	201321_s_at	SMARCC2	0.725	4.08723e-05	203617_x_at	ELK1	-0.763	9.31274e-06
	202834_at	AGT	0.821	5.09222e-07	223071_at	IER3IP1	-0.814	7.4451e-07	203907_s_at	IQSEC1	0.725	4.13421e-05	200827_at	PLOD1	-0.762	9.44644e-06
	212799_at	STX6	0.82	5.1168e-07	204215_at	TMEM243	-0.814	7.51172e-07	202743_at	PIK3R3	0.724	4.31153e-05	203404_at	ARMCX2	-0.762	9.51706e-06
	203485_at	RTN1	0.818	5.75199e-07	200757_s_at	CALU	-0.813	7.71704e-07	1558796_a_at	LOC101928307	0.723	4.44974e-05	1553581_s_at	SREK1IP1	-0.76	1.03153e-05
	206306_at	RYR3	0.818	5.88801e-07	201453_x_at	RHEB	-0.813	8.00919e-07	203146_s_at	GABBR1	0.722	4.5644e-05	200886_s_at	PGAM1	-0.759	1.07577e-05
	1561427_at	LOC101928333	0.817	6.15347e-07	222862_s_at	AK5	-0.812	8.10701e-07	1554479_a_at	CARD8	0.722	4.56932e-05	201453_x_at	RHEB	-0.759	1.07884e-05
	210414_at	FLRT1	0.816	6.68569e-07	203989_x_at	F2R	-0.812	8.1979e-07	202136_at	ZMYND11	0.721	4.7319e-05	201078_at	TM9SF2	-0.758	1.14083e-05
	204066_s_at	AGAP1	0.816	6.70363e-07	212077_at	CALD1	-0.812	8.20599e-07	204832_s_at	BMPR1A	0.721	4.85463e-05	200839_s_at	CTSB	-0.757	1.18662e-05
	213155_at	WSCD1	0.815	7.17276e-07	213012_at	NEDD4	-0.812	8.28191e-07	201525_at	APOD	0.72	4.90762e-05	202148_s_at	PYCR1	-0.756	1.25314e-05
	202869_at	OAS1	0.814	7.36404e-07	223177_at	NT5DC1	-0.812	8.36896e-07	203693_s_at	E2F3	0.72	5.0273e-05	201994_at	MORF4L2	-0.755	1.28491e-05
	213145_at	FBXL14	0.813	7.66139e-07	212333_at	FAM98A	-0.812	8.37626e-07	203124_s_at	SLC11A2	0.72	5.03633e-05	201985_at	KIAA0196	-0.755	1.30012e-05
	212442_s_at	CERS6	0.813	7.66205e-07	201358_s_at	COPB1	-0.811	8.55328e-07	204091_at	PDE6D	0.718	5.25691e-05	201769_at	CLINT1	-0.753	1.39662e-05
	209120_at	NR2F2	0.813	7.77842e-07	200661_at	CTSA	-0.811	8.86821e-07	203562_at	FEZ1	0.718	5.28677e-05	1555889_a_at	CRTAP	-0.753	1.4259e-05
	1552439_s_at	MEGF11	0.813	7.88659e-07	201253_s_at	CDIPT	-0.811	8.89289e-07	202909_at	EPM2AIP1	0.718	5.35941e-05	200660_at	S100A11	-0.752	1.46149e-05
	205109_s_at	ARHGEF4	0.813	7.90322e-07	219500_at	CLCF1	-0.811	8.96168e-07	201877_s_at	PPP2R5C	0.717	5.41429e-05	201609_x_at	ICMT	-0.751	1.52413e-05
	213832_at	KCND3	0.813	7.95872e-07	217043_s_at	MFN1	-0.811	8.9802e-07	1569110_x_at	LOC728613	0.717	5.53131e-05	203279_at	EDEM1	-0.751	1.53622e-05
	200810_s_at	CIRBP	0.81	9.51489e-07	202863_at	SP100	-0.81	9.48083e-07	201448_at	TIA1	0.717	5.59173e-05	200966_x_at	ALDOA	-0.751	1.54777e-05
	209617_s_at	CTNND2	0.808	1.00979e-06	218932_at	ZNHIT6	-0.81	9.51265e-07	204367_at	SP2	0.714	6.03061e-05	204298_s_at	LOX	-0.75	1.59141e-05
	212919_at	DCP2	0.808	1.06047e-06	233589_x_at	TOR4A	-0.809	9.67603e-07	204260_at	CHGB	0.714	6.14635e-05	200074_s_at	RPL14	-0.75	1.61084e-05
	213552_at	GLCE	0.808	1.06145e-06	217899_at	TMEM214	-0.809	9.67943e-07	203569_s_at	OFD1	0.713	6.30173e-05	202180_s_at	MVP	-0.748	1.73207e-05
	203907_s_at	IQSEC1	0.808	1.06409e-06	203810_at	DNAJB4	-0.809	9.82898e-07	1553979_at	ZNF121	0.712	6.48058e-05	201215_at	PLS3	-0.748	1.73238e-05
	204749_at	NAP1L3	0.806	1.16686e-06	202620_s_at	PLOD2	-0.809	9.83278e-07	204980_at	CLOCK	0.712	6.51522e-05	203085_s_at	TGFB1	-0.748	1.7349e-05
	201734_at	CLCN3	0.805	1.20352e-06	210041_s_at	PGM3	-0.809	1.00636e-06	202615_at	GNAQ	0.711	6.83533e-05	202201_at	BLVRB	-0.748	1.74193e-05
	207242_s_at	GRIK1	0.805	1.20758e-06	212552_at	HPCAL1	-0.808	1.01662e-06	200049_at	KAT7	0.711	6.84533e-05	203060_s_at	PAPSS2	-0.747	1.81398e-05
	204681_s_at	RAPGEF5	0.805	1.20884e-06	218717_s_at	P3H2	-0.808	1.04662e-06	204137_at	GPR137B	0.71	7.12806e-05	201287_s_at	SDC1	-0.746	1.84962e-05
	203921_at	CHST2	0.805	1.2485e-06	203570_at	LOXL1	-0.808	1.06273e-06	202386_s_at	KIAA0430	0.706	7.95719e-05	202564_x_at	ARL2	-0.745	1.9309e-05
	214604_at	HOXD11	0.805	1.2529e-06	201097_s_at	ARF4	-0.807	1.10132e-06	202582_s_at	RANBP9	0.706	8.0613e-05	200652_at	SSR2	-0.744	1.97909e-05
	203845_at	KAT2B	0.804	1.26124e-06	209432_s_at	CREB3	-0.807	1.12122e-06	203549_s_at	LPL	0.701	9.38173e-05	200701_at	NPC2	-0.744	2.02767e-05
	205230_at	RPH3A	0.804	1.28281e-06	212554_at	CAP2	-0.806	1.1358e-06	202561_at	TNKS	0.701	9.42139e-05	203746_s_at	HCCS	-0.743	2.05933e-05
	205363_at	BBOX1	0.804	1.28651e-06	204332_s_at	AGA	-0.806	1.14057e-06	201964_at	SETX	0.701	9.58826e-05	204049_s_at	PHACTR2	-0.742	2.19646e-05
	203981_s_at	ABCD4	0.804	1.30308e-06	222872_x_at	NABP1	-0.806	1.14106e-06	203485_at	RTN1	0.701	9.6014e-05	203476_at	TPBG	-0.741	2.24254e-05
	207606_s_at	ARHGAP12	0.803	1.38185e-06	201817_at	UBE3C	-0.806	1.14416e-06	204258_at	CHD1	0.701	9.64451e-05	201041_s_at	DUSP1	-0.74	2.3457e-05
	202814_s_at	HEXIM1	0.802	1.39586e-06	224934_at	YIPF5	-0.806	1.15424e-06	203110_at	PTK2B	0.7	9.81831e-05	201980_s_at	RSU1	-0.74	2.40083e-05
	209236_at	SLC23A2	0.802	1.42119e-06	225105_at	C12orf75	-0.806	1.1808e-06	200644_at	MARCKSL1	0.7	9.8772e-05	202715_at	CAD	-0.739	2.48025e-05
	212180_at	CRKL	0.802	1.42266e-06	37012_at	CAPZB	-0.806	1.18114e-06	201669_s_at	MARCKS	0.7	9.90031e-05	201170_s_at	BHLHE40	-0.738	2.50866e-05
	206935_at	PCDH8	0.8	1.57315e-06	201063_at	RCN1	-0.805	1.20073e-06	200884_at	CKB	0.699	0.000101599	202857_at	CNPY2	-0.738	2.55674e-05
	211929_at	HNRNPA3	0.8	1.58161e-06	225512_at	ZBTB38	-0.805	1.20699e-06	202524_s_at	SPOCK2	0.699	0.000102717	201944_at	HEXB	-0.737	2.60633e-05
	207957_s_at	PRKCB	0.8	1.58427e-06	218418_s_at	KANK2	-0.805	1.22512e-06	203120_at	TP53BP2	0.699	0.000102866	201899_s_at	UBE2A	-0.737	2.6603e-05
	205970_at	MT3	0.799	1.67906e-06	222701_s_at	CHCHD7	-0.804	1.30554e-06	202985_s_at	BAG5	0.698	0.00010434	203910_at	ARHGAP29	-0.736	2.73879e-05
	208723_at	USP11	0.799	1.68814e-06	201125_s_at	ITGB5	-0.803	1.35102e-06	204273_at	EDNRB	0.698	0.000104958	200967_at	PPIB	-0.736	2.76033e-05
	209049_s_at	ZMYND8	0.799	1.70227e-06	223063_at	C1orf198	-0.803	1.36904e-06	203723_at	ITPKB	0.698	0.000106362	201389_at	ITGA5	-0.736	2.76277e-05
	202098_s_at	PRMT2	0.799	1.71787e-06	214812_s_at	MOB1A	-0.803	1.38215e-06	201385_at	DHX15	0.697	0.0001072	200677_at	PTTG1IP	-0.735	2.80353e-05
	214913_at	ADAMTS3	0.798	1.7349e-06	224002_s_at	FKBP7	-0.802	1.40694e-06	202630_at	APPBP2	0.697	0.000107358	201897_s_at	CKS1B	-0.735	2.87077e-05
	203911_at	RAP1GAP	0.797	1.82629e-06	242515_x_at	AKIP1	-0.802	1.41397e-06	201236_s_at	BTG2	0.695	0.000115843	202535_at	FADD	-0.735	2.8996e-05
	204566_at	PPM1D	0.796	1.92712e-06	212526_at	SPG20	-0.802	1.43797e-06	1553972_a_at	CBS	0.693	0.000121744	200782_at	ANXA5	-0.734	2.98964e-05
	203110_at	PTK2B	0.796	1.93223e-06	218334_at	THOC7	-0.802	1.43826e-06	203474_at	IQGAP2	0.693	0.000123653	202484_s_at	MBD2	-0.733	3.03048e-05
	212985_at	APBB2	0.796	1.96368e-06	221276_s_at	SYNC	-0.802	1.45727e-06	202749_at	WRB	0.692	0.0001251	202422_s_at	ACSL4	-0.733	3.10084e-05
	209268_at	VPS45	0.796	1.97138e-06	209207_s_at	SEC22B	-0.802	1.46402e-06	201054_at	HNRNPA0	0.692	0.000126845	203196_at	ABCC4	-0.733	3.10514e-05
	211976_at	NUDT3	0.795	2.03328e-06	1552277_a_at	MSANTD3	-0.801	1.47155e-06	203026_at	ZBTB5	0.692	0.000127675	200087_s_at	TMED2	-0.732	3.14223e-05
	205136_s_at	NUFIP1	0.795	2.08119e-06	52164_at	C11orf24	-0.801	1.49589e-06	201080_at	PIP4K2B	0.691	0.000132709	1555950_a_at	CD55	-0.732	3.25071e-05
	206028_s_at	MERTK	0.793	2.24984e-06	202673_at	DPM1	-0.801	1.53297e-06	1555833_a_at	IRGQ	0.689	0.000141076	200055_at	TAF10	-0.731	3.25969e-05
	212462_at	KAT6B	0.793	2.30524e-06	225789_at	AGAP3	-0.8	1.57396e-06	204225_at	HDAC4	0.687	0.000149252	201527_at	ATP6V1F	-0.731	3.29209e-05
	205493_s_at	DPYSL4	0.792	2.39107e-06	226117_at	TIFA	-0.8	1.58659e-06	204850_s_at	DCX	0.686	0.000153985	201840_at	NEDD8	-0.731	3.37004e-05
	216452_at	TRPM3	0.792	2.41392e-06	202949_s_at	FHL2	-0.8	1.61519e-06	200768_s_at	MAT2A	0.685	0.000156829	204214_s_at	RAB32	-0.729	3.61899e-05
	212447_at	KBTBD2	0.792	2.42919e-06	206200_s_at	ANXA11	-0.799	1.66416e-06	202207_at	ARL4C	0.685	0.000160324	204254_s_at	VDR	-0.728	3.67934e-05
	202242_at	TSPAN7	0.792	2.45129e-06	227295_at	IKBIP	-0.799	1.66545e-06	202898_at	SDC3	0.684	0.000161969	202824_s_at	TCEB1	-0.728	3.7009e-05
	203069_at	SV2A	0.791	2.54595e-06	201482_at	QSOX1	-0.799	1.69827e-06	202020_s_at	LANCL1	0.684	0.000163875	202722_s_at	GFPT1	-0.728	3.75833e-05
	203460_s_at	PSEN1	0.79	2.6718e-06	212345_s_at	CREB3L2	-0.799	1.71177e-06	204364_s_at	REEP1	0.683	0.000166931	200697_at	HK1	-0.728	3.76275e-05
	212458_at	SPRED2	0.79	2.67432e-06	201659_s_at	ARL1	-0.799	1.71606e-06	204777_s_at	MAL	0.683	0.000168751	204285_s_at	PMAIP1	-0.727	3.81297e-05
	203795_s_at	BCL7A	0.789	2.76073e-06	202722_s_at	GFPT1	-0.798	1.72897e-06	1554067_at	C12orf66	0.683	0.000169209	203570_at	LOXL1	-0.726	3.92582e-05
	202582_s_at	RANBP9	0.789	2.82714e-06	212149_at	EFR3A	-0.798	1.73935e-06	1568597_at	LOC646762	0.682	0.000172667	200830_at	PSMD2	-0.726	4.01724e-05
	206059_at	ZNF91	0.788	2.85428e-06	202458_at	PRSS23	-0.798	1.76212e-06	201987_at	MED13	0.682	0.00017613	201599_at	OAT	-0.725	4.08519e-05
	202157_s_at	CELF2	0.788	2.96246e-06	225544_at	TBX3	-0.798	1.772e-06	202560_s_at	CHTOP	0.681	0.000180171	202231_at	EIF3M	-0.725	4.10507e-05
	205733_at	BLM	0.787	3.11749e-06	203879_at	PIK3CD	-0.798	1.77471e-06	203981_s_at	ABCD4	0.68	0.000183455	204004_at	PAWR	-0.725	4.1058e-05
	209871_s_at	APBA2	0.787	3.12157e-06	202686_s_at	AXL	-0.797	1.83327e-06	1556646_at	DCTN5	0.679	0.000189863	201266_at	TXNRD1	-0.723	4.3841e-05
	200049_at	KAT7	0.787	3.13029e-06	226276_at	TMEM167A	-0.797	1.85261e-06	201341_at	ENC1	0.679	0.000190746	201666_at	TIMP1	-0.723	4.42873e-05
	202011_at	TJP1	0.786	3.2241e-06	217853_at	TNS3	-0.797	1.86135e-06	202617_s_at	MECP2	0.679	0.000191525	202598_at	S100A13	-0.722	4.57699e-05
	217814_at	CCDC47	0.785	3.30195e-06	227607_at	STAMBPL1	-0.797	1.88729e-06	203073_at	COG2	0.678	0.00019487	202804_at	ABCC1	-0.722	4.58949e-05
	213939_s_at	RUFY3	0.785	3.30675e-06	218472_s_at	PELO	-0.796	1.90831e-06	204640_s_at	SPOP	0.678	0.000197757	202609_at	EPS8	-0.722	4.63399e-05
	209242_at	PEG3	0.785	3.34403e-06	227372_s_at	BAIAP2L1	-0.795	2.03168e-06	203763_at	DYNC2LI1	0.677	0.000199513	203405_at	PSMG1	-0.722	4.63846e-05
	215045_at	CELF3	0.784	3.45732e-06	204479_at	OSTF1	-0.795	2.09924e-06	200816_s_at	PAFAH1B1	0.677	0.000200504	203262_s_at	FAM50A	-0.722	4.65749e-05
	209590_at	BMP7	0.784	3.53502e-06	230263_s_at	DOCK5	-0.795	2.10803e-06	202741_at	PRKACB	0.677	0.000202087	201487_at	CTSC	-0.721	4.73782e-05
	203185_at	RASSF2	0.784	3.62109e-06	212473_s_at	MICAL2	-0.794	2.12479e-06	201649_at	UBE2L6	0.677	0.000203724	203774_at	MTR	-0.721	4.76213e-05
	209815_at	PTCH1	0.783	3.68833e-06	202948_at	IL1R1	-0.794	2.12687e-06	204743_at	TAGLN3	0.676	0.000209101	201744_s_at	LUM	-0.721	4.80966e-05
	212990_at	SYNJ1	0.782	3.94479e-06	200701_at	NPC2	-0.794	2.13906e-06	203062_s_at	MDC1	0.675	0.000212882	203406_at	MFAP1	-0.721	4.83623e-05
	212112_s_at	STX12	0.782	3.98028e-06	202998_s_at	LOXL2	-0.794	2.15902e-06	204793_at	GPRASP1	0.674	0.000219793	1558688_at	STX17-AS1	-0.719	5.06108e-05
	203073_at	COG2	0.781	4.05539e-06	218084_x_at	FXYD5	-0.793	2.28194e-06	202778_s_at	ZMYM2	0.674	0.000220258	200023_s_at	EIF3F	-0.719	5.15067e-05
	200884_at	CKB	0.781	4.17449e-06	212097_at	CAV1	-0.793	2.3058e-06	202763_at	CASP3	0.674	0.000222417	201463_s_at	TALDO1	-0.719	5.1527e-05
	213793_s_at	HOMER1	0.781	4.17571e-06	217924_at	C6orf106	-0.792	2.35384e-06	204471_at	GAP43	0.674	0.000223165	201817_at	UBE3C	-0.718	5.25477e-05
	204519_s_at	PLLP	0.78	4.18084e-06	204032_at	BCAR3	-0.792	2.36102e-06	202967_at	GSTA4	0.673	0.000225264	202948_at	IL1R1	-0.717	5.50735e-05
	202898_at	SDC3	0.78	4.18104e-06	221773_at	ELK3	-0.792	2.41283e-06	203855_at	WDR47	0.673	0.000229101	204215_at	TMEM243	-0.716	5.6423e-05
	202184_s_at	NUP133	0.78	4.33144e-06	203476_at	TPBG	-0.792	2.42261e-06	200028_s_at	STARD7	0.672	0.000234207	201841_s_at	HSPB1	-0.716	5.79929e-05
	209234_at	KIF1B	0.78	4.3461e-06	208782_at	FSTL1	-0.792	2.43746e-06	203390_s_at	KIF3C	0.671	0.000241122	203324_s_at	CAV2	-0.715	5.83714e-05
	213601_at	SLIT1	0.78	4.34658e-06	227379_at	MBOAT1	-0.792	2.44112e-06	201934_at	WDR82	0.671	0.00024307	203403_s_at	RNF6	-0.715	5.88845e-05
	209906_at	C3AR1	0.78	4.35949e-06	222453_at	CYBRD1	-0.791	2.48111e-06	202478_at	TRIB2	0.671	0.000243273	200661_at	CTSA	-0.714	6.0908e-05
	202478_at	TRIB2	0.779	4.41255e-06	204034_at	ETHE1	-0.791	2.49099e-06	201641_at	BST2	0.671	0.000243878	203091_at	FUBP1	-0.714	6.194e-05
	211034_s_at	HECTD4	0.779	4.44183e-06	202733_at	P4HA2	-0.791	2.50105e-06	202307_s_at	TAP1	0.67	0.000251027	201532_at	PSMA3	-0.713	6.25264e-05
	1556646_at	DCTN5	0.779	4.49028e-06	209576_at	GNAI1	-0.791	2.50483e-06	1560198_at	LINC00523	0.668	0.000262767	200613_at	AP2M1	-0.713	6.27594e-05
	206243_at	TIMP4	0.779	4.57291e-06	217852_s_at	ARL8B	-0.791	2.53484e-06	203804_s_at	LUC7L3	0.667	0.000271785	200748_s_at	FTH1	-0.713	6.33571e-05
	212820_at	DMXL2	0.779	4.57844e-06	201887_at	IL13RA1	-0.791	2.53857e-06	203521_s_at	ZNF318	0.666	0.000278691	201995_at	EXT1	-0.713	6.40931e-05
	205481_at	ADORA1	0.778	4.64281e-06	201289_at	CYR61	-0.79	2.6062e-06	204591_at	CHL1	0.666	0.000281083	202888_s_at	ANPEP	-0.713	6.42762e-05
	205189_s_at	FANCC	0.778	4.69382e-06	221029_s_at	WNT5B	-0.79	2.60817e-06	203919_at	TCEA2	0.666	0.000282724	1557411_s_at	SLC25A43	-0.712	6.53075e-05
	202524_s_at	SPOCK2	0.778	4.7555e-06	205266_at	LIF	-0.79	2.61607e-06	204020_at	PURA	0.665	0.000286019	203971_at	SLC31A1	-0.712	6.53991e-05
	207480_s_at	MEIS2	0.778	4.78737e-06	226685_at	SNTB2	-0.79	2.63059e-06	200810_s_at	CIRBP	0.665	0.000287371	1569469_a_at	LHX8	-0.712	6.66078e-05
	213049_at	RALGAPA1	0.777	4.86991e-06	202734_at	TRIP10	-0.79	2.63898e-06	203440_at	CDH2	0.665	0.000287392	203119_at	CCDC86	-0.711	6.72779e-05
	213436_at	CNR1	0.777	4.97248e-06	213154_s_at	BICD2	-0.79	2.64332e-06	202789_at	PLCG1	0.664	0.000292489	204115_at	GNG11	-0.71	6.93298e-05
	1569110_x_at	LOC728613	0.777	5.03218e-06	203330_s_at	STX5	-0.79	2.64834e-06	1555268_a_at	GRID1	0.663	0.000303702	202620_s_at	PLOD2	-0.71	6.9691e-05
	204266_s_at	CHKA	0.776	5.09429e-06	221935_s_at	EOGT	-0.79	2.67541e-06	202037_s_at	SFRP1	0.663	0.000304812	202228_s_at	NPTN	-0.71	7.02828e-05
	214896_at	LINC01314	0.775	5.49633e-06	212647_at	RRAS	-0.788	2.87245e-06	203284_s_at	HS2ST1	0.663	0.000305853	202087_s_at	CTSL	-0.71	7.07608e-05
	216331_at	ITGA7	0.774	5.57818e-06	225576_at	GINM1	-0.788	2.89678e-06	203185_at	RASSF2	0.661	0.000322098	201595_s_at	ZC3H15	-0.709	7.18222e-05
	1553027_a_at	KLHL4	0.773	5.88761e-06	226103_at	NEXN	-0.788	2.89899e-06	201786_s_at	ADAR	0.661	0.000324953	201125_s_at	ITGB5	-0.709	7.25947e-05
	200073_s_at	HNRNPD	0.772	6.1588e-06	204237_at	GULP1	-0.788	2.9702e-06	1568592_at	TRIM69	0.66	0.000334233	203282_at	GBE1	-0.708	7.45738e-05
	209107_x_at	NCOA1	0.771	6.48135e-06	203438_at	STC2	-0.788	2.97074e-06	203318_s_at	ZNF148	0.659	0.000335885	203438_at	STC2	-0.708	7.50397e-05
	209741_x_at	SCAPER	0.77	6.72481e-06	225406_at	TWSG1	-0.788	2.97609e-06	204653_at	TFAP2A	0.659	0.000341282	1558641_at	SPATA24	-0.707	7.71461e-05
	214948_s_at	TMF1	0.77	6.74408e-06	208690_s_at	PDLIM1	-0.788	2.9873e-06	203505_at	ABCA1	0.658	0.000348489	202475_at	TMEM147	-0.707	7.74037e-05
	209484_s_at	NSL1	0.77	6.83097e-06	201985_at	KIAA0196	-0.787	2.99389e-06	203202_at	KRR1	0.658	0.00034951	202551_s_at	CRIM1	-0.707	7.85637e-05
	203908_at	SLC4A4	0.77	6.88562e-06	203076_s_at	SMAD2	-0.787	3.04296e-06	201779_s_at	RNF13	0.658	0.000351681	202854_at	HPRT1	-0.705	8.31081e-05
	217771_at	GOLM1	0.769	6.98166e-06	201259_s_at	SYPL1	-0.787	3.10887e-06	202464_s_at	PFKFB3	0.657	0.000358218	201870_at	TOMM34	-0.704	8.53474e-05
	205152_at	SLC6A1	0.769	7.0905e-06	201599_at	OAT	-0.787	3.12552e-06	1558041_a_at	KIAA0895L	0.657	0.00036109	200743_s_at	TPP1	-0.704	8.58185e-05
	216061_x_at	PDGFB	0.769	7.18323e-06	201412_at	LRP10	-0.786	3.15796e-06	203908_at	SLC4A4	0.657	0.000363695	203430_at	HEBP2	-0.704	8.58629e-05
	209459_s_at	ABAT	0.768	7.26453e-06	201874_at	MPZL1	-0.786	3.18417e-06	1552575_a_at	C6orf141	0.654	0.000393061	201204_s_at	RRBP1	-0.704	8.61575e-05
	203859_s_at	PALM	0.767	7.62332e-06	209684_at	RIN2	-0.786	3.21488e-06	1566968_at	SPRY4-IT1	0.654	0.000393489	204172_at	CPOX	-0.702	9.17471e-05
	211009_s_at	ZNF271P	0.767	7.66474e-06	201172_x_at	ATP6V0E1	-0.786	3.24405e-06	204129_at	BCL9	0.653	0.00040625	201506_at	TGFBI	-0.7	9.88687e-05
	212943_at	C2CD5	0.766	7.91737e-06	222731_at	ZDHHC2	-0.786	3.24675e-06	202133_at	WWTR1	0.652	0.00041624	201587_s_at	IRAK1	-0.7	9.90353e-05
	209291_at	ID4	0.766	8.04358e-06	212245_at	MCFD2	-0.785	3.31704e-06	204154_at	CDO1	0.651	0.000419995	203342_at	TIMM17B	-0.7	9.90686e-05
	203409_at	DDB2	0.765	8.43645e-06	221760_at	MAN1A1	-0.785	3.3247e-06	203081_at	CTNNBIP1	0.651	0.000420807	200673_at	LAPTM4A	-0.7	9.92812e-05
	206053_at	ZNF510	0.765	8.46488e-06	223463_at	RAB23	-0.785	3.32974e-06	1561427_at	LOC101928333	0.651	0.000429566	202766_s_at	FBN1	-0.7	9.94963e-05
	212752_at	CLASP1	0.764	8.71438e-06	203430_at	HEBP2	-0.785	3.33923e-06	204651_at	NRF1	0.65	0.000432944	201234_at	ILK	-0.699	0.000101738
	205300_s_at	SNRNP35	0.763	9.0777e-06	219809_at	WDR55	-0.785	3.34366e-06	201738_at	EIF1B	0.65	0.000433278	200911_s_at	TACC1	-0.698	0.000104657
	213056_at	FRMD4B	0.763	9.30062e-06	227983_at	RILPL2	-0.785	3.39092e-06	202834_at	AGT	0.65	0.000438148	202996_at	POLD4	-0.698	0.000105635
	208104_s_at	TSC22D4	0.763	9.30905e-06	212053_at	PDXDC1	-0.785	3.40113e-06	201816_s_at	GBAS	0.65	0.000439298	200791_s_at	IQGAP1	-0.697	0.000107613
	212099_at	RHOB	0.762	9.43783e-06	227628_at	GPX8	-0.785	3.43609e-06	203791_at	DMXL1	0.649	0.000443017	203592_s_at	FSTL3	-0.697	0.000109279
	212094_at	PEG10	0.761	9.84793e-06	226536_at	NSMCE2	-0.784	3.48025e-06	202326_at	EHMT2	0.648	0.000465118	202276_at	SHFM1	-0.697	0.000109489
	213355_at	ST3GAL6	0.761	9.87594e-06	224811_at	LPP	-0.784	3.48121e-06	203429_s_at	SUCO	0.647	0.000468068	202874_s_at	ATP6V1C1	-0.696	0.000110106
	211208_s_at	CASK	0.761	9.91228e-06	212457_at	TFE3	-0.784	3.55316e-06	204019_s_at	SH3YL1	0.646	0.000483372	203740_at	MPHOSPH6	-0.695	0.00011527
	213090_s_at	TAF4	0.761	1.00494e-05	227167_s_at	RASSF3	-0.784	3.57709e-06	203156_at	AKAP11	0.645	0.000503472	201516_at	SRM	-0.695	0.000116235
	204966_at	ADGRB2	0.76	1.04417e-05	219427_at	FAT4	-0.783	3.63669e-06	203409_at	DDB2	0.644	0.000511061	202912_at	ADM	-0.695	0.000116948
	217956_s_at	ENOPH1	0.76	1.06751e-05	206461_x_at	MT1H	-0.783	3.66804e-06	203794_at	CDC42BPA	0.644	0.000515492	200621_at	CSRP1	-0.695	0.000117119
	209272_at	NAB1	0.759	1.07576e-05	227569_at	LNX2	-0.783	3.68346e-06	204813_at	MAPK10	0.642	0.000538803	203576_at	BCAT2	-0.694	0.000118687
	212556_at	SCRIB	0.759	1.07861e-05	209707_at	PIGK	-0.783	3.69068e-06	204795_at	PRR3	0.639	0.000579094	200007_at	SRP14	-0.693	0.000122635
	200795_at	SPARCL1	0.758	1.1507e-05	215127_s_at	RBMS1	-0.783	3.78837e-06	202160_at	CREBBP	0.639	0.000586333	201474_s_at	ITGA3	-0.693	0.000123747
	205359_at	AKAP6	0.757	1.17547e-05	212059_s_at	TRPC4AP	-0.782	3.81838e-06	204771_s_at	TTF1	0.639	0.000592585	200825_s_at	HYOU1	-0.693	0.000124021
	201341_at	ENC1	0.756	1.25638e-05	200700_s_at	KDELR2	-0.782	3.83963e-06	200965_s_at	ABLIM1	0.638	0.000597576	202310_s_at	COL1A1	-0.693	0.000124242
	212814_at	AHCYL2	0.755	1.26688e-05	228324_at	CARNMT1	-0.782	3.8411e-06	203301_s_at	DMTF1	0.638	0.000598845	200999_s_at	CKAP4	-0.692	0.000126013
	200726_at	PPP1CC	0.755	1.28207e-05	200678_x_at	GRN	-0.782	3.84956e-06	203278_s_at	PHF21A	0.637	0.000621276	204169_at	IMPDH1	-0.691	0.000129983
	202192_s_at	GAS7	0.755	1.28323e-05	200931_s_at	VCL	-0.782	3.96044e-06	202128_at	AREL1	0.636	0.000640933	203335_at	PHYH	-0.691	0.000132897
	210263_at	KCNF1	0.755	1.2885e-05	201506_at	TGFBI	-0.781	3.99244e-06	204181_s_at	ZBTB43	0.635	0.000645348	201700_at	CCND3	-0.69	0.000134823
	209011_at	TRIO	0.755	1.30436e-05	202180_s_at	MVP	-0.781	4.01586e-06	200851_s_at	IST1	0.635	0.000650576	201250_s_at	SLC2A1	-0.69	0.000134902
	217502_at	IFIT2	0.754	1.32568e-05	201622_at	SND1	-0.781	4.04486e-06	204069_at	MEIS1	0.635	0.000650946	203218_at	MAPK9	-0.686	0.000152534
	210038_at	PRKCQ	0.754	1.34747e-05	200613_at	AP2M1	-0.781	4.04605e-06	202360_at	MAML1	0.635	0.000656925	203327_at	IDE	-0.686	0.000154701
	213013_at	MAPK8IP1	0.754	1.36236e-05	218178_s_at	CHMP1B	-0.781	4.12592e-06	201662_s_at	ACSL3	0.634	0.000667197	1554867_a_at	PRR16	-0.685	0.000156778
	207984_s_at	MPP2	0.752	1.43251e-05	215273_s_at	TADA3	-0.781	4.15589e-06	202192_s_at	GAS7	0.634	0.000670611	202117_at	ARHGAP1	-0.685	0.000156998
	213795_s_at	PTPRA	0.752	1.447e-05	232752_at	LOXL1-AS1	-0.781	4.15676e-06	204304_s_at	PROM1	0.633	0.000675381	201284_s_at	APEH	-0.685	0.000159592
	212675_s_at	CEP68	0.752	1.46717e-05	218586_at	MRGBP	-0.78	4.18849e-06	200612_s_at	AP2B1	0.633	0.000682783	201037_at	PFKP	-0.684	0.000161198
	202893_at	UNC13B	0.752	1.47246e-05	205743_at	STAC	-0.78	4.2372e-06	201976_s_at	MYO10	0.631	0.000711382	201222_s_at	RAD23B	-0.684	0.000161855
	203182_s_at	SRPK2	0.752	1.48258e-05	225672_at	GOLGA2	-0.78	4.25914e-06	1558856_at	DMRTA2	0.631	0.000714834	203387_s_at	TBC1D4	-0.684	0.000163062
	209099_x_at	JAG1	0.751	1.51803e-05	202442_at	AP3S1	-0.78	4.30907e-06	203604_at	ZNF516	0.631	0.000728141	201471_s_at	SQSTM1	-0.684	0.000164224
	203940_s_at	VASH1	0.751	1.52223e-05	202369_s_at	TRAM2	-0.779	4.40538e-06	204540_at	EEF1A2	0.63	0.000745165	202677_at	RASA1	-0.684	0.000165419
	208212_s_at	ALK	0.75	1.56738e-05	201744_s_at	LUM	-0.779	4.42771e-06	201493_s_at	PUM2	0.629	0.000758519	203025_at	NAA10	-0.683	0.000168783
	212664_at	TUBB4A	0.75	1.56961e-05	218446_s_at	TVP23B	-0.779	4.44379e-06	202169_s_at	AASDHPPT	0.629	0.000766396	1555724_s_at	TAGLN	-0.683	0.000169572
	211990_at	HLA-DPA1	0.75	1.57352e-05	222690_s_at	TMEM39A	-0.779	4.45421e-06	202568_s_at	MARK3	0.627	0.000792068	203272_s_at	TUSC2	-0.682	0.000172291
	212017_at	FAM168B	0.75	1.60453e-05	55093_at	CHPF2	-0.779	4.54944e-06	1555912_at	ST7-AS1	0.627	0.00080214	1563445_x_at	CTSLP8	-0.682	0.000173898
	205031_at	EFNB3	0.749	1.63766e-05	203789_s_at	SEMA3C	-0.779	4.56776e-06	204546_at	KIAA0513	0.626	0.000823435	202801_at	PRKACA	-0.682	0.000174938
	205316_at	SLC15A2	0.749	1.64808e-05	204254_s_at	VDR	-0.778	4.61689e-06	202350_s_at	MATN2	0.624	0.000854455	202656_s_at	SERTAD2	-0.681	0.000178011
	204759_at	RCBTB2	0.748	1.69925e-05	225164_s_at	EIF2AK4	-0.778	4.66592e-06	203117_s_at	PAN2	0.623	0.000879996	203739_at	ZNF217	-0.681	0.00017881
	213467_at	RND2	0.748	1.72571e-05	209362_at	MED21	-0.778	4.66702e-06	204506_at	PPP3R1	0.621	0.000926365	201022_s_at	DSTN	-0.68	0.000184564
	212439_at	IP6K1	0.748	1.74312e-05	210845_s_at	PLAUR	-0.778	4.68105e-06	201896_s_at	PSRC1	0.62	0.000936986	200822_x_at	TPI1	-0.679	0.000189942
	202985_s_at	BAG5	0.747	1.75798e-05	202511_s_at	ATG5	-0.778	4.78732e-06	203155_at	SETDB1	0.618	0.000999053	202587_s_at	AK1	-0.678	0.000194087
	209301_at	CA2	0.747	1.77669e-05	225032_at	FNDC3B	-0.778	4.80344e-06	201494_at	PRCP	0.617	0.00100967	201885_s_at	CYB5R3	-0.678	0.000195577
	206051_at	ELAVL4	0.747	1.78912e-05	203194_s_at	NUP98	-0.778	4.80589e-06	200726_at	PPP1CC	0.617	0.00101846	201201_at	CSTB	-0.678	0.000196163
	203608_at	ALDH5A1	0.746	1.8286e-05	218729_at	LXN	-0.777	4.82557e-06	202880_s_at	CYTH1	0.617	0.00103097	201029_s_at	CD99	-0.677	0.000201082
	214773_x_at	TIPRL	0.746	1.83482e-05	231713_s_at	ELP2	-0.777	4.83425e-06	202011_at	TJP1	0.615	0.00105752	201541_s_at	ZNHIT1	-0.677	0.000201908
	1558411_at	EGFEM1P	0.746	1.87179e-05	213943_at	TWIST1	-0.777	4.9845e-06	202606_s_at	TLK1	0.615	0.00106068	201489_at	PPIF	-0.677	0.000204665
	206015_s_at	FOXJ3	0.746	1.8761e-05	225022_at	GOPC	-0.777	4.98591e-06	202260_s_at	STXBP1	0.615	0.00107947	201673_s_at	GYS1	-0.676	0.000205159
	213225_at	PPM1B	0.745	1.96648e-05	217947_at	CMTM6	-0.777	5.00861e-06	1556123_a_at	RAB11B-AS1	0.612	0.00114265	204119_s_at	ADK	-0.676	0.000207539
	208644_at	PARP1	0.745	1.96812e-05	200709_at	FKBP1A	-0.777	5.0108e-06	204099_at	SMARCD3	0.612	0.0011506	1598_g_at	GAS6	-0.676	0.000209821
	211828_s_at	TNIK	0.744	1.98303e-05	206662_at	GLRX	-0.776	5.06551e-06	202318_s_at	SENP6	0.611	0.00116505	202375_at	SEC24D	-0.674	0.000220745
	214046_at	FUT9	0.744	2.02055e-05	218910_at	ANO10	-0.776	5.14999e-06	203950_s_at	CLCN6	0.611	0.00118118	203560_at	GGH	-0.674	0.000223073
	209033_s_at	DYRK1A	0.744	2.03504e-05	212125_at	RANGAP1	-0.776	5.15318e-06	1554057_at	ASH1L-AS1	0.61	0.00120269	201893_x_at	DCN	-0.673	0.000228196
	210383_at	SCN1A	0.743	2.05528e-05	225080_at	MYO1C	-0.776	5.17898e-06	204990_s_at	ITGB4	0.609	0.0012221	201542_at	SAR1A	-0.672	0.000235501
	202920_at	ANK2	0.742	2.13853e-05	202437_s_at	CYP1B1	-0.776	5.18516e-06	1553992_s_at	NBR2	0.606	0.00132724	201141_at	GPNMB	-0.671	0.000242331
	203562_at	FEZ1	0.742	2.14303e-05	201200_at	CREG1	-0.776	5.18814e-06	201511_at	AAMP	0.606	0.00133491	202696_at	OXSR1	-0.67	0.000246502
	204105_s_at	NRCAM	0.742	2.15383e-05	217118_s_at	KIAA0930	-0.776	5.25495e-06	203286_at	RNF44	0.605	0.0013449	201115_at	POLD2	-0.67	0.000246546
	215412_x_at	PMS2P8	0.742	2.16691e-05	1598_g_at	GAS6	-0.775	5.33278e-06	202220_at	KIAA0907	0.605	0.00135888	202012_s_at	EXT2	-0.67	0.000247574
	209361_s_at	PCBP4	0.741	2.25411e-05	204214_s_at	RAB32	-0.775	5.3466e-06	1554595_at	SYMPK	0.605	0.00136362	203729_at	EMP3	-0.67	0.000249903
	213618_at	ARAP2	0.74	2.31819e-05	35666_at	SEMA3F	-0.775	5.34692e-06	203420_at	FAM8A1	0.605	0.00137082	200974_at	ACTA2	-0.669	0.00025248
	212482_at	RMND5A	0.739	2.44947e-05	211986_at	AHNAK	-0.775	5.40373e-06	202548_s_at	ARHGEF7	0.604	0.00137976	202998_s_at	LOXL2	-0.669	0.000256525
	212226_s_at	PLPP3	0.739	2.45311e-05	232032_x_at	SDF4	-0.775	5.48534e-06	202946_s_at	BTBD3	0.604	0.00138004	202788_at	MAPKAPK3	-0.669	0.000258724
	1558142_at	TNRC6B	0.739	2.45983e-05	226314_at	CHST14	-0.775	5.51225e-06	203069_at	SV2A	0.604	0.00138256	203630_s_at	COG5	-0.668	0.00026019
	1559965_at	ZFHX4-AS1	0.739	2.48807e-05	208967_s_at	AK2	-0.774	5.73382e-06	201360_at	CST3	0.604	0.00138785	201874_at	MPZL1	-0.668	0.000265948
	202548_s_at	ARHGEF7	0.739	2.49109e-05	1552295_a_at	SLC39A13	-0.773	5.80768e-06	203460_s_at	PSEN1	0.603	0.00141632	1560587_s_at	PRDX5	-0.665	0.000287027
	1553099_at	TIGD1	0.738	2.50384e-05	204004_at	PAWR	-0.773	5.9481e-06	1557137_at	TMEM17	0.603	0.00142547	200872_at	S100A10	-0.665	0.000290059
	212033_at	RBM25	0.738	2.56098e-05	208959_s_at	ERP44	-0.773	5.99716e-06	1558097_at	PRR14L	0.603	0.00143197	203370_s_at	PDLIM7	-0.664	0.000291873
	1568592_at	TRIM69	0.738	2.56139e-05	201266_at	TXNRD1	-0.772	6.05764e-06	200789_at	ECH1	0.602	0.00145843	200766_at	CTSD	-0.664	0.000294743
	213418_at	HSPA6	0.737	2.67794e-05	223422_s_at	ARHGAP24	-0.772	6.08715e-06	202718_at	IGFBP2	0.602	0.00145874	202052_s_at	RAI14	-0.664	0.000295894
	202050_s_at	ZMYM4	0.737	2.68167e-05	226850_at	SUMF1	-0.772	6.09753e-06	204008_at	DNAL4	0.6	0.00151411	202472_at	MPI	-0.664	0.00029779
	200058_s_at	SNRNP200	0.736	2.7397e-05	208944_at	TGFBR2	-0.772	6.11599e-06	203556_at	ZHX2	0.6	0.00153603	203717_at	DPP4	-0.663	0.000300763
	209457_at	DUSP5	0.736	2.76361e-05	228080_at	LAYN	-0.771	6.38579e-06	201371_s_at	CUL3	0.599	0.00154872	203434_s_at	MME	-0.662	0.000309184
	201795_at	LBR	0.735	2.84039e-05	224629_at	LMAN1	-0.771	6.42228e-06	202782_s_at	INPP5K	0.597	0.00162214	201289_at	CYR61	-0.661	0.000317513
	201896_s_at	PSRC1	0.735	2.85888e-05	228768_at	FNIP1	-0.771	6.54778e-06	203221_at	TLE1	0.596	0.00165502	203401_at	PRPS2	-0.661	0.000317569
	202423_at	KAT6A	0.735	2.87953e-05	201361_at	TMEM109	-0.771	6.60002e-06	203619_s_at	FAIM2	0.595	0.00171346	201482_at	QSOX1	-0.661	0.000322684
	209481_at	SNRK	0.735	2.89578e-05	211719_x_at	FN1	-0.77	6.66454e-06	204287_at	SYNGR1	0.595	0.00172242	201042_at	TGM2	-0.66	0.0003322
	202284_s_at	CDKN1A	0.734	2.92174e-05	219038_at	MORC4	-0.77	6.69436e-06	204176_at	KLHL20	0.594	0.00174083	203175_at	RHOG	-0.66	0.000333752
	211994_at	WNK1	0.734	2.98832e-05	201170_s_at	BHLHE40	-0.77	6.84038e-06	203674_at	HELZ	0.594	0.0017448	202542_s_at	AIMP1	-0.658	0.000349291
	203595_s_at	IFIT5	0.733	3.06065e-05	224735_at	CYB561A3	-0.77	6.86917e-06	202614_at	SLC30A9	0.592	0.00180913	200051_at	SART1	-0.658	0.000354332
	200940_s_at	RERE	0.733	3.10015e-05	228367_at	ALPK2	-0.77	6.87217e-06	204067_at	SUOX	0.592	0.00183978	200054_at	ZPR1	-0.657	0.000359128
	217627_at	ZNF573	0.732	3.20356e-05	223033_s_at	SCYL1	-0.769	6.94334e-06	202254_at	SIPA1L1	0.591	0.00185558	203452_at	B3GAT3	-0.657	0.000362095
	204258_at	CHD1	0.732	3.20374e-05	209732_at	CLEC2B	-0.769	7.11877e-06	202800_at	SLC1A3	0.591	0.00186726	201457_x_at	BUB3	-0.656	0.000371712
	217968_at	TSSC1	0.732	3.2415e-05	209420_s_at	SMPD1	-0.769	7.12357e-06	1558801_at	NNT-AS1	0.591	0.00188354	202205_at	VASP	-0.656	0.000372259
	208990_s_at	HNRNPH3	0.731	3.29215e-05	201605_x_at	CNN2	-0.768	7.36849e-06	202432_at	PPP3CB	0.59	0.00188769	201059_at	CTTN	-0.656	0.000372789
	208986_at	TCF12	0.731	3.36561e-05	201955_at	CCNC	-0.768	7.4976e-06	1557684_at	ZNF286A	0.59	0.00190993	202467_s_at	COPS2	-0.655	0.000383315
	213129_s_at	GCSH	0.73	3.40753e-05	215772_x_at	SUCLG2	-0.768	7.54233e-06	204600_at	EPHB3	0.589	0.00192969	202275_at	G6PD	-0.654	0.000392961
	1557132_at	WDR17	0.73	3.4227e-05	201631_s_at	IER3	-0.767	7.56622e-06	1555793_a_at	ZFP82	0.588	0.00198216	203254_s_at	TLN1	-0.654	0.00039366
	206039_at	RAB33A	0.729	3.56252e-05	200897_s_at	PALLD	-0.767	7.58314e-06	204447_at	LZTS3	0.587	0.00202657	201342_at	SNRPC	-0.654	0.00039552
	213058_at	TTC28	0.729	3.57783e-05	1555724_s_at	TAGLN	-0.767	7.58618e-06	1553797_a_at	LINC01105	0.587	0.00204737	202511_s_at	ATG5	-0.653	0.000401822
	209583_s_at	CD200	0.728	3.70268e-05	225524_at	ANTXR2	-0.767	7.63299e-06	202981_x_at	SIAH1	0.587	0.00205815	201232_s_at	PSMD13	-0.653	0.000402118
	202421_at	IGSF3	0.727	3.81536e-05	201300_s_at	PRNP	-0.767	7.87526e-06	201773_at	ADNP	0.586	0.00208962	204175_at	ZNF593	-0.652	0.000413824
	203855_at	WDR47	0.727	3.90807e-05	221584_s_at	KCNMA1	-0.766	7.93561e-06	204978_at	CLASRP	0.586	0.00209496	202414_at	ERCC5	-0.652	0.000413996
	212652_s_at	SNX4	0.726	4.0152e-05	223710_at	CCL26	-0.766	7.93593e-06	201591_s_at	NISCH	0.585	0.00210655	204370_at	CLP1	-0.652	0.000415543
	212056_at	GSE1	0.726	4.03286e-05	212698_s_at	40422	-0.766	8.03872e-06	203847_s_at	AKAP8	0.585	0.00213	201263_at	TARS	-0.651	0.000429796
	210740_s_at	ITPK1	0.725	4.12669e-05	219654_at	HACD1	-0.766	8.04802e-06	202716_at	PTPN1	0.585	0.00214087	201173_x_at	NUDC	-0.65	0.000430736
	212034_s_at	EXOC7	0.725	4.17776e-05	218041_x_at	SLC38A2	-0.766	8.07115e-06	203702_s_at	TTLL4	0.584	0.00216057	203436_at	RPP30	-0.65	0.000430795
	203257_s_at	C11orf49	0.724	4.21724e-05	223064_at	RNF181	-0.766	8.16615e-06	201924_at	AFF1	0.584	0.00219702	202333_s_at	UBE2B	-0.65	0.000432649
	208912_s_at	CNP	0.724	4.29245e-05	210757_x_at	DAB2	-0.766	8.18772e-06	1555837_s_at	POLR2B	0.583	0.00221235	203733_at	DEXI	-0.65	0.000436455
	206915_at	NKX2-2	0.724	4.30999e-05	218919_at	ZFAND1	-0.765	8.27257e-06	202557_at	HSPA13	0.583	0.00224351	203935_at	ACVR1	-0.648	0.000463571
	212441_at	KIAA0232	0.724	4.34385e-05	208684_at	COPA	-0.765	8.2983e-06	1556579_s_at	IGSF10	0.581	0.00230682	200678_x_at	GRN	-0.647	0.00047231
	204287_at	SYNGR1	0.724	4.35069e-05	207071_s_at	ACO1	-0.765	8.32543e-06	1556821_x_at	DLEU2	0.581	0.0023127	202497_x_at	SLC2A3	-0.646	0.000480224
	1552507_at	KCNE4	0.724	4.35244e-05	218217_at	SCPEP1	-0.765	8.32772e-06	1555894_s_at	MTSS1L	0.58	0.00235796	202427_s_at	MPC2	-0.646	0.000483739
	200644_at	MARCKSL1	0.723	4.37425e-05	201637_s_at	FXR1	-0.764	8.62073e-06	1557073_s_at	TTBK2	0.58	0.0023882	1557049_at	BTBD19	-0.646	0.000483809
	202606_s_at	TLK1	0.723	4.38235e-05	220419_s_at	USP25	-0.764	8.65964e-06	204510_at	CDC7	0.579	0.00240159	203789_s_at	SEMA3C	-0.646	0.000486896
	212383_at	ATP6V0A1	0.723	4.39068e-05	204933_s_at	TNFRSF11B	-0.764	8.71867e-06	204035_at	SCG2	0.579	0.00240588	201330_at	RARS	-0.645	0.000504826
	208820_at	PTK2	0.723	4.4805e-05	203072_at	MYO1E	-0.764	8.76148e-06	204505_s_at	DMTN	0.579	0.00240972	203517_at	MTX2	-0.644	0.000510662
	200662_s_at	TOMM20	0.723	4.5124e-05	200611_s_at	WDR1	-0.764	8.81065e-06	201557_at	VAMP2	0.579	0.00244126	200873_s_at	CCT8	-0.644	0.00051085
	209619_at	CD74	0.722	4.54111e-05	209278_s_at	TFPI2	-0.764	8.88961e-06	203275_at	IRF2	0.577	0.00251062	203737_s_at	PPRC1	-0.644	0.000512905
	217895_at	PTCD3	0.722	4.64664e-05	209081_s_at	COL18A1	-0.764	8.95894e-06	202315_s_at	BCR	0.577	0.00253082	201851_at	SH3GL1	-0.644	0.000516439
	217933_s_at	LAP3	0.721	4.69976e-05	202696_at	OXSR1	-0.763	9.16294e-06	202491_s_at	IKBKAP	0.575	0.00263347	200931_s_at	VCL	-0.642	0.000538996
	208369_s_at	GCDH	0.721	4.72111e-05	217750_s_at	UBE2Z	-0.763	9.28676e-06	202962_at	KIF13B	0.575	0.00264409	1555783_x_at	PQLC2	-0.642	0.000540225
	205367_at	SH2B2	0.721	4.74297e-05	201798_s_at	MYOF	-0.762	9.46552e-06	202084_s_at	SEC14L1	0.574	0.00270453	203072_at	MYO1E	-0.642	0.000547694
	201786_s_at	ADAR	0.721	4.7434e-05	226609_at	DCBLD1	-0.762	9.5123e-06	1553974_at	C22orf39	0.574	0.0027123	200075_s_at	GUK1	-0.641	0.000556625
	209159_s_at	NDRG4	0.721	4.76875e-05	222479_s_at	DYNC1LI1	-0.762	9.60538e-06	202660_at	ITPR2	0.573	0.0027385	201807_at	VPS26A	-0.64	0.00056717
	212114_at	ATXN7L3B	0.72	4.91749e-05	212723_at	JMJD6	-0.762	9.63307e-06	203162_s_at	KATNB1	0.573	0.00276586	1555495_a_at	CWC27	-0.64	0.000567975
	209290_s_at	NFIB	0.72	4.99681e-05	217993_s_at	MAT2B	-0.762	9.77133e-06	204081_at	NRGN	0.573	0.00277765	203013_at	ECD	-0.64	0.000569076
	200847_s_at	SARAF	0.72	5.00276e-05	200654_at	P4HB	-0.761	9.92742e-06	202811_at	STAMBP	0.571	0.00287529	203458_at	SPR	-0.64	0.00057015
	203321_s_at	ADNP2	0.72	5.01703e-05	204462_s_at	SLC16A2	-0.761	9.98793e-06	203787_at	SSBP2	0.571	0.00288094	201567_s_at	GOLGA4	-0.639	0.000582971
	203162_s_at	KATNB1	0.719	5.11116e-05	225867_at	VASN	-0.761	9.99821e-06	204791_at	NR2C1	0.57	0.00291655	203044_at	CHSY1	-0.638	0.000602266
	204640_s_at	SPOP	0.719	5.12283e-05	225673_at	MYADM	-0.761	1.00117e-05	1552507_at	KCNE4	0.57	0.00295125	200064_at	HSP90AB1	-0.637	0.000609377
	214039_s_at	LAPTM4B	0.719	5.12348e-05	214129_at	PDE4DIP	-0.761	1.00948e-05	201709_s_at	NIPSNAP1	0.568	0.00303579	201000_at	AARS	-0.637	0.000609603
	207941_s_at	RBM39	0.719	5.16175e-05	212887_at	SEC23A	-0.761	1.00983e-05	200919_at	PHC2	0.568	0.00304869	201109_s_at	THBS1	-0.637	0.000612589
	208891_at	DUSP6	0.719	5.17485e-05	225419_at	MPLKIP	-0.761	1.0125e-05	201586_s_at	SFPQ	0.568	0.00306701	202253_s_at	DNM2	-0.637	0.000623754
	201690_s_at	TPD52	0.718	5.27636e-05	219865_at	LINC00339	-0.761	1.02007e-05	1554667_s_at	METTL8	0.567	0.00310294	201687_s_at	API5	-0.637	0.000623766
	211596_s_at	LRIG1	0.718	5.33561e-05	213429_at	BICC1	-0.76	1.02446e-05	1562013_a_at	LOC100506730	0.567	0.00311786	203534_at	LSM1	-0.635	0.000657378
	210105_s_at	FYN	0.717	5.45254e-05	225328_at	FBXO32	-0.76	1.03677e-05	202813_at	TARBP1	0.567	0.00312992	200650_s_at	LDHA	-0.634	0.000661814
	203202_at	KRR1	0.717	5.47127e-05	202375_at	SEC24D	-0.76	1.04195e-05	202798_at	SEC24B	0.566	0.00317109	204068_at	STK3	-0.634	0.000662496
	201084_s_at	BCLAF1	0.716	5.76107e-05	202310_s_at	COL1A1	-0.76	1.05029e-05	201864_at	GDI1	0.566	0.00320631	201648_at	JAK1	-0.634	0.000674665
	212163_at	KIDINS220	0.716	5.77179e-05	226834_at	CLMP	-0.759	1.08294e-05	203667_at	TBCA	0.566	0.00321439	200595_s_at	EIF3A	-0.633	0.00067654
	202794_at	INPP1	0.716	5.78877e-05	208393_s_at	RAD50	-0.759	1.08944e-05	201007_at	HADHB	0.565	0.00325166	201093_x_at	SDHA	-0.633	0.000680777
	202763_at	CASP3	0.715	5.88252e-05	204458_at	PLA2G15	-0.759	1.09855e-05	203607_at	INPP5F	0.564	0.00330779	200092_s_at	RPL37	-0.633	0.000686928
	203284_s_at	HS2ST1	0.715	5.99507e-05	201109_s_at	THBS1	-0.759	1.10007e-05	201855_s_at	ATMIN	0.564	0.00331941	201850_at	CAPG	-0.632	0.000707865
	212406_s_at	PCMTD2	0.714	6.01648e-05	202109_at	ARFIP2	-0.759	1.10172e-05	202708_s_at	HIST2H2BE	0.562	0.00343824	202140_s_at	CLK3	-0.631	0.000713677
	202126_at	PRPF4B	0.714	6.04764e-05	218468_s_at	GREM1	-0.758	1.12572e-05	202379_s_at	NKTR	0.56	0.00361157	203076_s_at	SMAD2	-0.631	0.000715381
	213484_at	ADD2	0.714	6.0552e-05	242005_at	LINC00973	-0.758	1.12662e-05	204409_s_at	EIF1AY	0.559	0.00367272	203593_at	CD2AP	-0.631	0.000715846
	202786_at	STK39	0.714	6.0833e-05	209921_at	SLC7A11	-0.758	1.15488e-05	1553703_at	ZNF791	0.559	0.0036822	201281_at	ADRM1	-0.631	0.000717496
	204379_s_at	FGFR3	0.714	6.12608e-05	213836_s_at	WIPI1	-0.758	1.15758e-05	202016_at	MEST	0.559	0.00370288	203706_s_at	FZD7	-0.631	0.000717531
	209123_at	QDPR	0.713	6.24249e-05	200916_at	TAGLN2	-0.757	1.16587e-05	202365_at	UNC119B	0.558	0.00375024	201443_s_at	ATP6AP2	-0.631	0.00071837
	206857_s_at	FKBP1B	0.712	6.54996e-05	202074_s_at	OPTN	-0.757	1.1862e-05	201578_at	PODXL	0.557	0.00382552	201460_at	MAPKAPK2	-0.631	0.000719988
	202561_at	TNKS	0.712	6.6521e-05	225975_at	PCDH18	-0.757	1.18718e-05	204484_at	PIK3C2B	0.556	0.00388462	203343_at	UGDH	-0.631	0.000725762
	206688_s_at	CPSF4	0.711	6.69088e-05	218098_at	ARFGEF2	-0.757	1.19748e-05	202303_x_at	SMARCA5	0.555	0.00395783	1563111_a_at	PIGX	-0.631	0.000726702
	204035_at	SCG2	0.711	6.73738e-05	219032_x_at	OPN3	-0.757	1.19784e-05	201140_s_at	RAB5C	0.555	0.00398652	201887_at	IL13RA1	-0.63	0.000729198
	202743_at	PIK3R3	0.711	6.79192e-05	203254_s_at	TLN1	-0.757	1.19964e-05	201795_at	LBR	0.554	0.00408776	201064_s_at	PABPC4	-0.63	0.000735973
	204720_s_at	DNAJC6	0.71	6.92921e-05	201954_at	ARPC1B	-0.756	1.21301e-05	204719_at	ABCA8	0.554	0.00409827	204074_s_at	CEP104	-0.63	0.000742812
	213656_s_at	KLC1	0.71	7.02078e-05	226239_at	TMEM150A	-0.756	1.21842e-05	201517_at	NCBP2	0.551	0.00428496	202949_s_at	FHL2	-0.629	0.000759173
	204273_at	EDNRB	0.709	7.15858e-05	207707_s_at	SEC13	-0.756	1.22446e-05	204295_at	SURF1	0.551	0.00431011	204033_at	TRIP13	-0.628	0.000775366
	203723_at	ITPKB	0.709	7.16553e-05	218368_s_at	TNFRSF12A	-0.756	1.2408e-05	203139_at	DAPK1	0.55	0.00441751	200826_at	SNRPD2	-0.626	0.000808575
	205625_s_at	CALB1	0.709	7.2197e-05	226810_at	OGFRL1	-0.756	1.24552e-05	1562263_at	LOC100507156	0.547	0.00469008	1553978_at	BORCS8	-0.626	0.000812717
	205957_at	PLXNB3	0.709	7.38627e-05	201141_at	GPNMB	-0.756	1.25617e-05	204630_s_at	GOSR1	0.546	0.00476529	202635_s_at	POLR2K	-0.625	0.00082865
	212221_x_at	IDS	0.708	7.40456e-05	222552_at	GOLT1B	-0.756	1.25623e-05	203353_s_at	MBD1	0.546	0.00477241	201058_s_at	MYL9	-0.625	0.000836492
	206182_at	ZNF134	0.708	7.54634e-05	208789_at	PTRF	-0.755	1.27355e-05	202636_at	RNF103	0.542	0.0051146	203895_at	PLCB4	-0.625	0.000839374
	208764_s_at	ATP5G2	0.707	7.75989e-05	203652_at	MAP3K11	-0.755	1.27423e-05	201962_s_at	RNF41	0.542	0.00517683	200618_at	LASP1	-0.625	0.000839399
	212548_s_at	FRYL	0.707	7.85337e-05	219631_at	LRP12	-0.755	1.3023e-05	201919_at	SLC25A36	0.541	0.00519158	1553956_at	TMEM237	-0.624	0.000858605
	206833_s_at	ACYP2	0.706	8.08265e-05	227236_at	TSPAN2	-0.754	1.33808e-05	202893_at	UNC13B	0.54	0.0053169	203230_at	DVL1	-0.624	0.000860593
	201825_s_at	SCCPDH	0.706	8.16271e-05	201590_x_at	ANXA2	-0.754	1.35168e-05	203184_at	FBN2	0.539	0.00540003	203665_at	HMOX1	-0.624	0.00086271
	1553479_at	TMEM145	0.705	8.37861e-05	1563111_a_at	PIGX	-0.754	1.36091e-05	201690_s_at	TPD52	0.539	0.00545737	202477_s_at	TUBGCP2	-0.623	0.000868756
	208114_s_at	ISG20L2	0.705	8.40113e-05	204342_at	SLC25A24	-0.754	1.36386e-05	203497_at	MED1	0.539	0.0054812	202325_s_at	ATP5J	-0.623	0.000869229
	201877_s_at	PPP2R5C	0.705	8.41033e-05	208996_s_at	POLR2C	-0.754	1.36725e-05	202284_s_at	CDKN1A	0.536	0.00572677	203823_at	RGS3	-0.622	0.000894521
	201669_s_at	MARCKS	0.704	8.49961e-05	205407_at	RECK	-0.754	1.36887e-05	204283_at	FARS2	0.536	0.00574285	201352_at	YME1L1	-0.622	0.000895686
	203474_at	IQGAP2	0.704	8.56191e-05	212713_at	MFAP4	-0.754	1.37051e-05	203882_at	IRF9	0.535	0.00585903	201828_x_at	FAM127A	-0.622	0.000896494
	202557_at	HSPA13	0.704	8.59079e-05	202829_s_at	VAMP7	-0.753	1.37562e-05	201174_s_at	TERF2IP	0.535	0.00590923	202471_s_at	IDH3G	-0.622	0.00090787
	203148_s_at	TRIM14	0.704	8.64922e-05	201870_at	TOMM34	-0.753	1.38162e-05	204415_at	IFI6	0.534	0.0060028	202734_at	TRIP10	-0.622	0.000911042
	209511_at	POLR2F	0.703	8.8018e-05	205618_at	PRRG1	-0.753	1.38302e-05	204314_s_at	CREB1	0.534	0.0060251	203089_s_at	HTRA2	-0.621	0.000919803
	210231_x_at	SET	0.703	9.02959e-05	202117_at	ARHGAP1	-0.753	1.3995e-05	203966_s_at	PPM1A	0.532	0.00621084	1553960_at	SNX21	-0.621	0.000920663
	212824_at	FUBP3	0.701	9.47395e-05	212185_x_at	MT2A	-0.753	1.40023e-05	203918_at	PCDH1	0.532	0.0062236	202071_at	SDC4	-0.62	0.00093799
	205586_x_at	VGF	0.701	9.55394e-05	219117_s_at	FKBP11	-0.753	1.40283e-05	203094_at	MAD2L1BP	0.529	0.00651119	200881_s_at	DNAJA1	-0.62	0.000944738
	201643_x_at	KDM3B	0.701	9.55435e-05	204472_at	GEM	-0.753	1.42883e-05	202754_at	R3HDM1	0.529	0.00655446	201271_s_at	RALY	-0.62	0.000951885
	205374_at	SLN	0.701	9.6348e-05	31845_at	ELF4	-0.752	1.43467e-05	202495_at	TBCC	0.527	0.0067446	202968_s_at	DYRK2	-0.62	0.000957581
	212534_at	ZNF24	0.701	9.63661e-05	222065_s_at	FLII	-0.752	1.44462e-05	201876_at	PON2	0.527	0.00683345	203550_s_at	FAM189B	-0.619	0.000967016
	204417_at	GALC	0.7	9.65777e-05	209946_at	VEGFC	-0.752	1.45066e-05	202983_at	HLTF	0.526	0.00687138	201761_at	MTHFD2	-0.619	0.000977932
	209309_at	AZGP1	0.7	9.96366e-05	203196_at	ABCC4	-0.752	1.45458e-05	201166_s_at	PUM1	0.526	0.00687857	200950_at	ARPC1A	-0.618	0.000989607
	204009_s_at	KRAS	0.699	0.000100065	203041_s_at	LAMP2	-0.752	1.45712e-05	201675_at	AKAP1	0.526	0.00690923	201256_at	COX7A2L	-0.618	0.000997036
	204008_at	DNAL4	0.699	0.000100091	212256_at	GALNT10	-0.752	1.48631e-05	202540_s_at	HMGCR	0.526	0.00692642	200900_s_at	M6PR	-0.617	0.00102708
	204605_at	CGRRF1	0.698	0.000103779	205904_at	MICA	-0.752	1.48903e-05	201737_s_at	38777	0.525	0.006989	201633_s_at	CYB5B	-0.616	0.00104226
	209497_s_at	RBM4B	0.698	0.00010467	211675_s_at	MDFIC	-0.751	1.49382e-05	201834_at	PRKAB1	0.525	0.00700075	201717_at	MRPL49	-0.615	0.00106083
	1554228_a_at	BAALC-AS2	0.698	0.000105994	201470_at	GSTO1	-0.751	1.50767e-05	204491_at	PDE4D	0.525	0.00702664	202348_s_at	TOR1A	-0.614	0.00109218
	201748_s_at	SAFB	0.697	0.000107101	203593_at	CD2AP	-0.751	1.50818e-05	200704_at	LITAF	0.524	0.00714915	203102_s_at	MGAT2	-0.612	0.00114061
	212367_at	FEM1B	0.697	0.000107389	209101_at	CTGF	-0.751	1.50993e-05	203599_s_at	WBP4	0.524	0.00723328	200046_at	DAD1	-0.611	0.00116863
	201395_at	RBM5	0.697	0.000108984	235548_at	APCDD1L	-0.751	1.51709e-05	1554228_a_at	BAALC-AS2	0.523	0.00724217	121_at	PAX8	-0.611	0.00117101
	202254_at	SIPA1L1	0.697	0.000109261	229578_at	JPH2	-0.751	1.52777e-05	200662_s_at	TOMM20	0.523	0.00724497	200619_at	SF3B2	-0.611	0.0011736
	210404_x_at	CAMK2B	0.696	0.000112063	226905_at	FAM101B	-0.751	1.53375e-05	201935_s_at	EIF4G3	0.521	0.00751618	200063_s_at	NPM1	-0.611	0.00117727
	203525_s_at	APC	0.696	0.000112124	221563_at	DUSP10	-0.751	1.53876e-05	202642_s_at	TRRAP	0.521	0.00751784	202027_at	TMEM184B	-0.61	0.00121653
	212749_s_at	RCHY1	0.696	0.000112878	221685_s_at	SPDL1	-0.751	1.54793e-05	203870_at	USP46	0.521	0.00752795	201749_at	ECE1	-0.609	0.00122558
	212731_at	ANKRD46	0.696	0.000113546	201398_s_at	TRAM1	-0.751	1.5523e-05	203205_at	KDM4A	0.521	0.00758045	202111_at	SLC4A2	-0.609	0.00123553
	1554057_at	ASH1L-AS1	0.695	0.000116438	203935_at	ACVR1	-0.75	1.5541e-05	202047_s_at	CBX6	0.521	0.00761698	202081_at	IER2	-0.609	0.00123566
	212071_s_at	SPTBN1	0.694	0.000118026	221510_s_at	GLS	-0.75	1.55791e-05	204234_s_at	ZNF195	0.52	0.00767708	203545_at	ALG8	-0.609	0.00123658
	202207_at	ARL4C	0.694	0.000118667	222446_s_at	BACE2	-0.75	1.56986e-05	202738_s_at	PHKB	0.52	0.00772314	202487_s_at	H2AFV	-0.608	0.00125062
	202738_s_at	PHKB	0.693	0.000121937	203133_at	SEC61B	-0.75	1.5747e-05	204062_s_at	ULK2	0.52	0.00774299	201765_s_at	HEXA	-0.607	0.00128298
	201864_at	GDI1	0.693	0.000123255	218412_s_at	GTF2IRD1	-0.75	1.57635e-05	202529_at	PRPSAP1	0.519	0.0078025	201722_s_at	GALNT1	-0.607	0.00128419
	204099_at	SMARCD3	0.693	0.000124005	217890_s_at	PARVA	-0.75	1.58454e-05	201481_s_at	PYGB	0.518	0.00795328	201931_at	ETFA	-0.607	0.00128818
	213637_at	DDX52	0.693	0.000124316	203434_s_at	MME	-0.75	1.58705e-05	204022_at	WWP2	0.518	0.00797751	203477_at	COL15A1	-0.607	0.00129947
	203155_at	SETDB1	0.692	0.00012594	208680_at	PRDX1	-0.75	1.59735e-05	201788_at	DDX42	0.518	0.00805823	203778_at	MANBA	-0.607	0.00130042
	212684_at	ZNF3	0.691	0.000129305	228121_at	TGFB2	-0.75	1.61405e-05	204662_at	CCP110	0.517	0.00812414	201105_at	LGALS1	-0.607	0.0013058
	210037_s_at	NOS2	0.691	0.000130787	203258_at	DRAP1	-0.75	1.61506e-05	202791_s_at	PPP6R2	0.516	0.00826439	203397_s_at	GALNT3	-0.606	0.00131332
	213361_at	TDRD7	0.689	0.000137501	202087_s_at	CTSL	-0.749	1.61848e-05	202182_at	KAT2A	0.516	0.00827883	203851_at	IGFBP6	-0.606	0.00131545
	217301_x_at	RBBP4	0.689	0.000139219	210951_x_at	RAB27A	-0.749	1.62467e-05	201133_s_at	PJA2	0.515	0.00839462	203252_at	CDK2AP2	-0.606	0.00132705
	204260_at	CHGB	0.689	0.000139323	204083_s_at	TPM2	-0.749	1.62507e-05	202554_s_at	GSTM3	0.515	0.00847071	201112_s_at	CSE1L	-0.605	0.0013433
	1563646_a_at	TMEM67	0.688	0.000142651	202679_at	NPC1	-0.749	1.62566e-05	203410_at	AP3M2	0.514	0.00852763	204104_at	SNAPC2	-0.605	0.00136445
	212787_at	YLPM1	0.688	0.000143769	201389_at	ITGA5	-0.749	1.62637e-05	202164_s_at	CNOT8	0.514	0.00854558	202273_at	PDGFRB	-0.604	0.00137712
	207700_s_at	NCOA3	0.688	0.000145275	65086_at	YIPF2	-0.749	1.63262e-05	203098_at	CDYL	0.514	0.00858542	201667_at	GJA1	-0.604	0.00139424
	213165_at	CEP350	0.688	0.000145465	201648_at	JAK1	-0.749	1.64612e-05	203228_at	PAFAH1B3	0.513	0.00869477	200601_at	ACTN4	-0.603	0.00142394
	207761_s_at	METTL7A	0.687	0.000147765	231871_at	GPR180	-0.749	1.67933e-05	202786_at	STK39	0.513	0.00872283	203024_s_at	C5orf15	-0.603	0.00142791
	205651_x_at	RAPGEF4	0.687	0.00014922	213488_at	SNED1	-0.749	1.68291e-05	203648_at	TATDN2	0.511	0.00901875	202109_at	ARFIP2	-0.602	0.00144553
	202084_s_at	SEC14L1	0.687	0.000150281	203499_at	EPHA2	-0.748	1.70286e-05	204011_at	SPRY2	0.51	0.00915039	201900_s_at	AKR1A1	-0.602	0.00145729
	204141_at	TUBB2A	0.687	0.000150592	200743_s_at	TPP1	-0.748	1.71263e-05	201455_s_at	NPEPPS	0.509	0.00928608	200982_s_at	ANXA6	-0.602	0.00146046
	212358_at	CLIP3	0.686	0.000151749	200670_at	XBP1	-0.748	1.71836e-05	204788_s_at	PPOX	0.508	0.00960511	203066_at	CHST15	-0.601	0.00147641
	201857_at	ZFR	0.686	0.000153585	208783_s_at	CD46	-0.748	1.73937e-05	201863_at	FAM32A	0.503	0.0103207	201145_at	HAX1	-0.601	0.00147936
	212621_at	NEMP1	0.686	0.000153915	201769_at	CLINT1	-0.747	1.77116e-05	202544_at	GMFB	0.503	0.0103242	201252_at	PSMC4	-0.601	0.00148031
	212454_x_at	HNRNPDL	0.685	0.00015789	209496_at	RARRES2	-0.747	1.77359e-05	202040_s_at	KDM5A	0.501	0.0106813	202223_at	STT3A	-0.6	0.00152743
	209092_s_at	GLOD4	0.684	0.000164254	201567_s_at	GOLGA4	-0.747	1.7761e-05	204749_at	NAP1L3	0.499	0.0111004	203041_s_at	LAMP2	-0.6	0.00153219
	204484_at	PIK3C2B	0.684	0.000164348	208296_x_at	TNFAIP8	-0.747	1.77919e-05	203244_at	PEX5	0.498	0.0112135	200980_s_at	PDHA1	-0.599	0.00155356
	202302_s_at	RSRC2	0.684	0.000164571	204017_at	KDELR3	-0.747	1.78476e-05	201632_at	EIF2B1	0.498	0.0112816	201631_s_at	IER3	-0.599	0.00157176
	214068_at	BEAN1	0.684	0.000164987	233878_s_at	XRN2	-0.747	1.81115e-05	204903_x_at	ATG4B	0.497	0.0115638	160020_at	MMP14	-0.599	0.00157358
	204975_at	EMP2	0.684	0.000165404	225326_at	RBM27	-0.747	1.81943e-05	204205_at	APOBEC3G	0.494	0.0120326	201637_s_at	FXR1	-0.598	0.00160152
	202342_s_at	TRIM2	0.683	0.000166232	218019_s_at	PDXK	-0.746	1.82442e-05	203611_at	TERF2	0.494	0.012065	202074_s_at	OPTN	-0.596	0.00165079
	201080_at	PIP4K2B	0.683	0.000167066	204407_at	TTF2	-0.746	1.82618e-05	201010_s_at	TXNIP	0.492	0.0125458	201290_at	SEC11A	-0.596	0.00166429
	204523_at	ZNF140	0.683	0.000170039	224959_at	SLC26A2	-0.746	1.84989e-05	204190_at	USPL1	0.491	0.0126366	203336_s_at	ITGB1BP1	-0.595	0.00169452
	209300_s_at	NECAP1	0.683	0.000170786	227655_at	SNHG18	-0.746	1.85446e-05	201334_s_at	ARHGEF12	0.491	0.0126527	203616_at	POLB	-0.595	0.00169867
	202568_s_at	MARK3	0.682	0.000171338	212630_at	EXOC3	-0.746	1.89068e-05	1554077_a_at	TMEM53	0.49	0.0129119	204083_s_at	TPM2	-0.594	0.00172884
	205370_x_at	DBT	0.681	0.000180023	209247_s_at	ABCF2	-0.746	1.89424e-05	202322_s_at	GGPS1	0.49	0.0129454	203544_s_at	STAM	-0.594	0.00173939
	203482_at	SLF2	0.681	0.000180061	203733_at	DEXI	-0.746	1.89523e-05	202508_s_at	SNAP25	0.49	0.012981	202239_at	PARP4	-0.594	0.00174
	202880_s_at	CYTH1	0.681	0.000181564	223121_s_at	SFRP2	-0.745	1.92632e-05	203603_s_at	ZEB2	0.489	0.0130302	1555501_s_at	RSRC1	-0.593	0.00178444
	206898_at	CDH19	0.68	0.000181835	203370_s_at	PDLIM7	-0.745	1.92996e-05	201792_at	AEBP1	0.488	0.0134078	200970_s_at	SERP1	-0.592	0.00183763
	209185_s_at	IRS2	0.68	0.000182131	202096_s_at	TSPO	-0.745	1.95015e-05	203498_at	RCAN2	0.487	0.0136443	201216_at	ERP29	-0.591	0.00184915
	212910_at	THAP11	0.68	0.000183581	226545_at	CD109	-0.745	1.96666e-05	202416_at	DNAJC7	0.486	0.0136791	202894_at	EPHB4	-0.591	0.00184977
	204777_s_at	MAL	0.68	0.000184419	208309_s_at	MALT1	-0.744	1.98338e-05	203217_s_at	ST3GAL5	0.486	0.0138551	203516_at	SNTA1	-0.591	0.00185061
	201641_at	BST2	0.68	0.000185363	220980_s_at	ADPGK	-0.744	2.01019e-05	1554332_a_at	SLCO4A1-AS1	0.484	0.0141464	1568604_a_at	CADPS	-0.591	0.00185742
	203632_s_at	GPRC5B	0.68	0.000186813	202766_s_at	FBN1	-0.744	2.01871e-05	203957_at	E2F6	0.484	0.0141613	201505_at	LAMB1	-0.59	0.00188613
	201586_s_at	SFPQ	0.68	0.00018714	206491_s_at	NAPA	-0.744	2.01887e-05	204967_at	SHROOM2	0.484	0.0142187	202698_x_at	COX4I1	-0.59	0.00191226
	213390_at	ZC3H4	0.679	0.000188667	204686_at	IRS1	-0.744	2.01893e-05	201651_s_at	PACSIN2	0.484	0.0143235	202317_s_at	UBE4B	-0.589	0.00194641
	212761_at	TCF7L2	0.679	0.000190765	225076_s_at	ZNFX1	-0.744	2.04801e-05	203531_at	CUL5	0.483	0.014536	201726_at	ELAVL1	-0.588	0.00197393
	204993_at	GNAZ	0.679	0.0001917	208758_at	ATIC	-0.743	2.05839e-05	203266_s_at	MAP2K4	0.481	0.0149908	201849_at	BNIP3	-0.588	0.00197715
	204505_s_at	DMTN	0.678	0.00019409	222608_s_at	ANLN	-0.743	2.06238e-05	200923_at	LGALS3BP	0.48	0.0150547	203574_at	NFIL3	-0.588	0.00200399
	201193_at	IDH1	0.678	0.000194342	200673_at	LAPTM4A	-0.743	2.07051e-05	203620_s_at	FCHSD2	0.479	0.0154704	201135_at	ECHS1	-0.588	0.00200555
	203261_at	DCTN6	0.678	0.000194798	209647_s_at	SOCS5	-0.743	2.0739e-05	204703_at	IFT88	0.479	0.015475	1555832_s_at	KLF6	-0.587	0.00202634
	201578_at	PODXL	0.677	0.000199493	203640_at	MBNL2	-0.743	2.09898e-05	202769_at	CCNG2	0.475	0.0163019	201274_at	PSMA5	-0.587	0.00202691
	204604_at	CDK14	0.677	0.000199877	224643_at	PRRC1	-0.743	2.11223e-05	204297_at	PIK3C3	0.475	0.0163651	204247_s_at	CDK5	-0.587	0.00205889
	209341_s_at	IKBKB	0.677	0.000200699	217728_at	S100A6	-0.742	2.14067e-05	202050_s_at	ZMYM4	0.475	0.0164166	202678_at	GTF2A2	-0.586	0.00208762
	203957_at	E2F6	0.677	0.000201032	205090_s_at	NAGPA	-0.742	2.16636e-05	203188_at	B4GAT1	0.473	0.016812	203640_at	MBNL2	-0.585	0.00214847
	213528_at	METTL18	0.677	0.000202368	212875_s_at	C2CD2	-0.742	2.16806e-05	203459_s_at	VPS16	0.473	0.0168165	200774_at	FAM120A	-0.584	0.00219875
	202749_at	WRB	0.677	0.000203595	210183_x_at	PNN	-0.742	2.1716e-05	203310_at	STXBP3	0.468	0.0183883	203035_s_at	PIAS3	-0.583	0.00222583
	203097_s_at	RAPGEF2	0.676	0.000204988	209955_s_at	FAP	-0.742	2.17193e-05	204605_at	CGRRF1	0.467	0.0186965	200001_at	CAPNS1	-0.583	0.00222694
	211709_s_at	CLEC11A	0.676	0.0002062	203650_at	PROCR	-0.742	2.17892e-05	1563646_a_at	TMEM67	0.463	0.0196416	1558685_a_at	CH17-340M24.3	-0.583	0.00223352
	1553979_at	ZNF121	0.676	0.000207691	201487_at	CTSC	-0.742	2.19577e-05	203408_s_at	SATB1	0.463	0.0197516	200761_s_at	ARL6IP5	-0.581	0.00230699
	203459_s_at	VPS16	0.676	0.000208483	203038_at	PTPRK	-0.742	2.2127e-05	204547_at	RAB40B	0.463	0.0198081	1555041_a_at	NAGA	-0.581	0.002325
	209462_at	APLP1	0.676	0.000208896	218631_at	AVPI1	-0.741	2.22556e-05	203261_at	DCTN6	0.462	0.0199467	201745_at	TWF1	-0.58	0.00234895
	204913_s_at	SOX11	0.674	0.000218295	211535_s_at	FGFR1	-0.741	2.24135e-05	200921_s_at	BTG1	0.462	0.020219	200740_s_at	SUMO3	-0.58	0.00236357
	203611_at	TERF2	0.674	0.000218992	205351_at	GGCX	-0.741	2.26019e-05	204141_at	TUBB2A	0.461	0.0205139	202363_at	SPOCK1	-0.58	0.0023724
	201494_at	PRCP	0.674	0.000220991	201234_at	ILK	-0.741	2.26575e-05	202814_s_at	HEXIM1	0.458	0.021274	202388_at	RGS2	-0.58	0.00239594
	1555851_s_at	SEPW1	0.674	0.00022148	207876_s_at	FLNC	-0.74	2.35004e-05	201860_s_at	PLAT	0.458	0.0213694	201438_at	COL6A3	-0.579	0.00242882
	209757_s_at	MYCN	0.674	0.000221631	1555831_s_at	LRRC41	-0.74	2.35441e-05	202850_at	ABCD3	0.457	0.0217647	202403_s_at	COL1A2	-0.578	0.00246235
	202935_s_at	SOX9	0.674	0.000222705	201319_at	MYL12A	-0.74	2.37475e-05	202521_at	CTCF	0.456	0.0220248	203467_at	PMM1	-0.577	0.00255568
	213626_at	CBR4	0.674	0.000223065	218598_at	RINT1	-0.739	2.4054e-05	203831_at	R3HDM2	0.455	0.0223895	203735_x_at	PPFIBP1	-0.576	0.00255954
	213464_at	SHC2	0.673	0.000226787	202862_at	FAH	-0.739	2.40991e-05	202215_s_at	NFYC	0.454	0.0224628	201922_at	NSA2	-0.576	0.00258451
	1554599_x_at	LIG3	0.673	0.000230447	211048_s_at	PDIA4	-0.739	2.42738e-05	201285_at	MKRN1	0.454	0.0225833	200960_x_at	CLTA	-0.576	0.00258538
	203607_at	INPP5F	0.672	0.000236191	1557411_s_at	SLC25A43	-0.739	2.44357e-05	201417_at	SOX4	0.454	0.0226702	200877_at	CCT4	-0.575	0.00262223
	213701_at	C12orf29	0.671	0.00023869	221452_s_at	TMEM14B	-0.739	2.48008e-05	203376_at	CDC40	0.454	0.0226949	202939_at	ZMPSTE24	-0.575	0.00263584
	200011_s_at	ARF3	0.671	0.000240478	227561_at	DDR2	-0.739	2.48018e-05	1554576_a_at	ETV4	0.454	0.0227226	1554078_s_at	DNAJA3	-0.574	0.00269508
	201133_s_at	PJA2	0.671	0.000242571	212481_s_at	TPM4	-0.739	2.4854e-05	203983_at	TSNAX	0.453	0.0229775	201317_s_at	PSMA2	-0.573	0.00274756
	204645_at	CCNT2	0.671	0.000242618	214114_x_at	FASTK	-0.738	2.51066e-05	200015_s_at	37500	0.451	0.0235146	202237_at	NNMT	-0.572	0.00279159
	212653_s_at	EHBP1	0.671	0.000242658	226453_at	RNASEH2C	-0.738	2.52256e-05	203250_at	SCAF8	0.449	0.0243589	1552277_a_at	MSANTD3	-0.571	0.00287984
	nob1228	25 samples
	#H:probeset	HUGO	R-value	R-pvalue	#H:probeset	HUGO	R-value	R-pvalue	#H:probeset	HUGO	R-value	R-pvalue	#H:probeset	HUGO	R-value	R-pvalue
	Top 500 NFIA positive correlation				Top 500 NFIA negative correlation				Top 500 NFIB positive correlation				Top 500 NFIB negative correlation
	205003_at	DOCK4	0.963	1.49563e-14	201659_s_at	ARL1	-0.958	5.83111e-14	209290_s_at	NFIB	1	1.50731e-170	202148_s_at	PYCR1	-0.96	3.29697e-14
	209459_s_at	ABAT	0.962	1.80722e-14	201389_at	ITGA5	-0.932	1.30912e-11	205728_at	TENM1	0.985	3.46295e-19	203119_at	CCDC86	-0.951	3.32711e-13
	209234_at	KIF1B	0.956	9.6167e-14	202418_at	YIF1A	-0.922	5.57402e-11	209459_s_at	ABAT	0.985	3.46428e-19	203343_at	UGDH	-0.95	4.04168e-13
	204019_s_at	SH3YL1	0.956	9.63447e-14	203935_at	ACVR1	-0.916	1.32911e-10	209470_s_at	GPM6A	0.985	3.65968e-19	202722_s_at	GFPT1	-0.947	7.0679e-13
	204159_at	CDKN2C	0.949	5.2123e-13	203119_at	CCDC86	-0.915	1.55835e-10	204469_at	PTPRZ1	0.984	1.31091e-18	201995_at	EXT1	-0.947	7.0899e-13
	212096_s_at	MTUS1	0.949	5.57634e-13	201069_at	MMP2	-0.912	2.16809e-10	205154_at	LRRN2	0.981	7.14137e-18	202968_s_at	DYRK2	-0.947	8.50516e-13
	205373_at	CTNNA2	0.947	8.08561e-13	200918_s_at	SRPRA	-0.912	2.33424e-10	209988_s_at	ASCL1	0.98	1.26097e-17	201659_s_at	ARL1	-0.942	2.20808e-12
	209074_s_at	FAM107A	0.945	1.24336e-12	202148_s_at	PYCR1	-0.911	2.4387e-10	200795_at	SPARCL1	0.979	2.06035e-17	203720_s_at	ERCC1	-0.938	4.91103e-12
	201896_s_at	PSRC1	0.942	1.99618e-12	201287_s_at	SDC1	-0.91	2.97953e-10	203562_at	FEZ1	0.978	3.38586e-17	202418_at	YIF1A	-0.936	6.17125e-12
	202761_s_at	SYNE2	0.94	3.06844e-12	201700_at	CCND3	-0.91	2.98065e-10	203540_at	GFAP	0.975	1.75706e-16	200970_s_at	SERP1	-0.935	8.09252e-12
	200762_at	DPYSL2	0.94	3.41651e-12	204133_at	RRP9	-0.909	3.08473e-10	200884_at	CKB	0.974	2.98602e-16	201389_at	ITGA5	-0.932	1.23615e-11
	212978_at	LRRC8B	0.939	3.6041e-12	200700_s_at	KDELR2	-0.909	3.23529e-10	204591_at	CHL1	0.973	3.14336e-16	203035_s_at	PIAS3	-0.929	1.93143e-11
	209242_at	PEG3	0.939	3.72813e-12	201272_at	AKR1B1	-0.907	3.93855e-10	201734_at	CLCN3	0.973	4.4093e-16	201769_at	CLINT1	-0.928	2.40847e-11
	212936_at	FAM172A	0.939	4.01488e-12	203728_at	BAK1	-0.905	5.46977e-10	205893_at	NLGN1	0.972	5.17738e-16	1554553_s_at	YIF1B	-0.927	2.87495e-11
	209197_at	SYT11	0.937	5.10787e-12	202656_s_at	SERTAD2	-0.904	6.00872e-10	209583_s_at	CD200	0.97	1.13685e-15	201361_at	TMEM109	-0.923	4.76682e-11
	209290_s_at	NFIB	0.937	5.251e-12	201769_at	CLINT1	-0.904	6.12411e-10	209167_at	GPM6B	0.969	1.62938e-15	201700_at	CCND3	-0.923	5.10492e-11
	205823_at	RGS12	0.937	5.38563e-12	200042_at	RTCB	-0.903	6.67012e-10	209197_at	SYT11	0.969	1.71638e-15	202613_at	CTPS1	-0.916	1.34986e-10
	213017_at	ABHD3	0.936	6.75738e-12	204078_at	P3H4	-0.901	8.40924e-10	203130_s_at	KIF5C	0.969	2.10395e-15	202205_at	VASP	-0.916	1.363e-10
	209988_s_at	ASCL1	0.934	8.52046e-12	201204_s_at	RRBP1	-0.901	8.61575e-10	203257_s_at	C11orf49	0.968	2.38792e-15	201204_s_at	RRBP1	-0.915	1.62805e-10
	207761_s_at	METTL7A	0.934	8.64821e-12	204034_at	ETHE1	-0.899	1.01062e-09	200953_s_at	CCND2	0.966	4.90102e-15	203895_at	PLCB4	-0.914	1.77436e-10
	205109_s_at	ARHGEF4	0.933	1.0523e-11	202968_s_at	DYRK2	-0.899	1.06156e-09	200810_s_at	CIRBP	0.966	4.9274e-15	200918_s_at	SRPRA	-0.911	2.46962e-10
	210964_s_at	GYG2	0.932	1.33589e-11	1555575_a_at	KDELR1	-0.897	1.21061e-09	209234_at	KIF1B	0.965	6.71617e-15	201281_at	ADRM1	-0.911	2.67293e-10
	204995_at	CDK5R1	0.931	1.46987e-11	200611_s_at	WDR1	-0.897	1.22899e-09	209590_at	BMP7	0.965	7.10695e-15	201078_at	TM9SF2	-0.91	2.85719e-10
	204776_at	THBS4	0.931	1.49939e-11	203409_at	DDB2	-0.897	1.23766e-09	209504_s_at	PLEKHB1	0.965	7.31647e-15	1552277_a_at	MSANTD3	-0.909	3.10416e-10
	203562_at	FEZ1	0.931	1.53814e-11	201266_at	TXNRD1	-0.897	1.32181e-09	207761_s_at	METTL7A	0.964	1.05813e-14	201126_s_at	MGAT1	-0.909	3.14444e-10
	205590_at	RASGRP1	0.931	1.62693e-11	202722_s_at	GFPT1	-0.896	1.44092e-09	209859_at	TRIM9	0.963	1.27865e-14	202696_at	OXSR1	-0.909	3.16949e-10
	210740_s_at	ITPK1	0.93	1.79925e-11	201176_s_at	ARCN1	-0.894	1.66421e-09	203917_at	CXADR	0.961	2.17836e-14	201037_at	PFKP	-0.909	3.26494e-10
	204099_at	SMARCD3	0.929	2.14471e-11	201063_at	RCN1	-0.892	2.05774e-09	210105_s_at	FYN	0.961	2.58153e-14	201761_at	MTHFD2	-0.908	3.55136e-10
	201734_at	CLCN3	0.929	2.18056e-11	203254_s_at	TLN1	-0.89	2.55265e-09	1552439_s_at	MEGF11	0.96	3.1241e-14	203409_at	DDB2	-0.907	4.06294e-10
	211685_s_at	NCALD	0.928	2.34711e-11	203735_x_at	PPFIBP1	-0.89	2.56097e-09	205103_at	C1orf61	0.96	3.20848e-14	203935_at	ACVR1	-0.907	4.11667e-10
	202898_at	SDC3	0.928	2.48335e-11	203367_at	DUSP14	-0.89	2.73424e-09	1569110_x_at	LOC728613	0.96	3.76387e-14	204133_at	RRP9	-0.907	4.38356e-10
	206789_s_at	POU2F1	0.926	3.0788e-11	201098_at	COPB2	-0.889	2.81101e-09	209686_at	S100B	0.959	4.32213e-14	201482_at	QSOX1	-0.905	5.08725e-10
	209674_at	CRY1	0.926	3.11168e-11	203895_at	PLCB4	-0.888	3.06406e-09	209794_at	SRGAP3	0.959	4.88597e-14	201695_s_at	PNP	-0.904	6.13837e-10
	204343_at	ABCA3	0.926	3.41802e-11	1555889_a_at	CRTAP	-0.888	3.2326e-09	204273_at	EDNRB	0.958	5.16091e-14	203254_s_at	TLN1	-0.901	8.3164e-10
	1553971_a_at	GATS	0.926	3.41996e-11	200970_s_at	SERP1	-0.887	3.37209e-09	203962_s_at	NEBL	0.956	9.13816e-14	1552295_a_at	SLC39A13	-0.901	8.52347e-10
	205152_at	SLC6A1	0.925	3.61829e-11	202375_at	SEC24D	-0.887	3.55222e-09	209291_at	ID4	0.956	9.38858e-14	201714_at	TUBG1	-0.901	8.65833e-10
	205103_at	C1orf61	0.925	3.84323e-11	200945_s_at	SEC31A	-0.887	3.63648e-09	203632_s_at	GPRC5B	0.956	1.0668e-13	200752_s_at	CAPN1	-0.9	8.73245e-10
	213013_at	MAPK8IP1	0.924	4.57859e-11	201281_at	ADRM1	-0.886	3.92429e-09	203474_at	IQGAP2	0.955	1.12627e-13	201874_at	MPZL1	-0.899	9.81501e-10
	209794_at	SRGAP3	0.923	5.06855e-11	203499_at	EPHA2	-0.886	3.9531e-09	204159_at	CDKN2C	0.955	1.15689e-13	203370_s_at	PDLIM7	-0.897	1.22695e-09
	1553797_a_at	LINC01105	0.922	6.24079e-11	1552295_a_at	SLC39A13	-0.885	4.07271e-09	202365_at	UNC119B	0.954	1.72403e-13	1555889_a_at	CRTAP	-0.897	1.23242e-09
	213197_at	ASTN1	0.921	6.55723e-11	201078_at	TM9SF2	-0.885	4.25813e-09	210740_s_at	ITPK1	0.953	1.97235e-13	202324_s_at	ACBD3	-0.897	1.29812e-09
	213198_at	ACVR1B	0.921	6.81228e-11	201095_at	DAP	-0.884	4.50024e-09	205358_at	GRIA2	0.953	2.1268e-13	200611_s_at	WDR1	-0.896	1.49143e-09
	212719_at	PHLPP1	0.921	7.04816e-11	203025_at	NAA10	-0.884	4.63951e-09	207183_at	GPR19	0.952	2.45477e-13	200042_at	RTCB	-0.895	1.63607e-09
	211976_at	NUDT3	0.92	7.72582e-11	203720_s_at	ERCC1	-0.883	4.98497e-09	1558388_a_at	UG0898H09	0.951	2.91249e-13	203238_s_at	NOTCH3	-0.893	1.96815e-09
	212435_at	TRIM33	0.92	7.8793e-11	204032_at	BCAR3	-0.882	5.4254e-09	204343_at	ABCA3	0.951	3.0257e-13	203447_at	PSMD5	-0.892	2.15921e-09
	206453_s_at	NDRG2	0.919	8.9545e-11	202205_at	VASP	-0.88	6.74515e-09	205143_at	NCAN	0.951	3.26167e-13	1554408_a_at	TK1	-0.891	2.45326e-09
	207183_at	GPR19	0.918	1.03931e-10	1554553_s_at	YIF1B	-0.88	7.07792e-09	203185_at	RASSF2	0.951	3.61889e-13	202441_at	ERLIN1	-0.89	2.49418e-09
	205728_at	TENM1	0.918	1.04486e-10	202052_s_at	RAI14	-0.879	7.14698e-09	209242_at	PEG3	0.95	3.73165e-13	201542_at	SAR1A	-0.89	2.69203e-09
	210346_s_at	CLK4	0.917	1.13378e-10	201097_s_at	ARF4	-0.879	7.72639e-09	205794_s_at	NOVA1	0.95	4.05866e-13	203595_s_at	IFIT5	-0.889	2.76375e-09
	209583_s_at	CD200	0.916	1.26421e-10	201011_at	RPN1	-0.879	7.74036e-09	202898_at	SDC3	0.95	4.31365e-13	201287_s_at	SDC1	-0.888	3.18121e-09
	203037_s_at	MTSS1	0.916	1.27828e-10	202214_s_at	CUL4B	-0.877	8.63749e-09	204776_at	THBS4	0.949	5.05336e-13	202609_at	EPS8	-0.887	3.41017e-09
	205154_at	LRRN2	0.916	1.41464e-10	202677_at	RASA1	-0.877	8.68174e-09	206502_s_at	INSM1	0.949	5.19137e-13	202214_s_at	CUL4B	-0.887	3.66486e-09
	209455_at	FBXW11	0.915	1.48359e-10	203370_s_at	PDLIM7	-0.875	1.05086e-08	1558142_at	TNRC6B	0.949	5.36587e-13	203282_at	GBE1	-0.885	4.12029e-09
	204591_at	CHL1	0.914	1.6379e-10	201832_s_at	USO1	-0.874	1.10518e-08	209617_s_at	CTNND2	0.949	5.59304e-13	202375_at	SEC24D	-0.885	4.26088e-09
	203185_at	RASSF2	0.914	1.71012e-10	203931_s_at	MRPL12	-0.874	1.1619e-08	205109_s_at	ARHGEF4	0.947	7.55254e-13	201176_s_at	ARCN1	-0.885	4.44453e-09
	200810_s_at	CIRBP	0.914	1.79448e-10	201463_s_at	TALDO1	-0.873	1.25325e-08	203619_s_at	FAIM2	0.947	7.79318e-13	202431_s_at	MYC	-0.884	4.46247e-09
	205316_at	SLC15A2	0.914	1.81865e-10	201361_at	TMEM109	-0.872	1.35563e-08	1553971_a_at	GATS	0.947	7.99982e-13	203201_at	PMM2	-0.884	4.86634e-09
	200953_s_at	CCND2	0.914	1.82886e-10	204017_at	KDELR3	-0.87	1.59187e-08	202986_at	ARNT2	0.945	1.10603e-12	202074_s_at	OPTN	-0.883	4.92625e-09
	200795_at	SPARCL1	0.913	1.991e-10	1552277_a_at	MSANTD3	-0.869	1.73204e-08	204447_at	LZTS3	0.944	1.60258e-12	201463_s_at	TALDO1	-0.883	5.174e-09
	204469_at	PTPRZ1	0.913	2.01391e-10	201953_at	CIB1	-0.868	1.84022e-08	206789_s_at	POU2F1	0.941	2.75891e-12	203931_s_at	MRPL12	-0.882	5.43906e-09
	203257_s_at	C11orf49	0.913	2.08677e-10	201474_s_at	ITGA3	-0.868	1.89818e-08	204019_s_at	SH3YL1	0.94	2.95733e-12	203438_at	STC2	-0.882	5.87317e-09
	212423_at	ZCCHC24	0.913	2.10882e-10	201920_at	SLC20A1	-0.868	1.96503e-08	200762_at	DPYSL2	0.94	3.0687e-12	201599_at	OAT	-0.88	6.68688e-09
	1558388_a_at	UG0898H09	0.912	2.183e-10	203035_s_at	PIAS3	-0.867	2.09833e-08	200704_at	LITAF	0.94	3.12499e-12	201605_x_at	CNN2	-0.88	6.94336e-09
	212675_s_at	CEP68	0.912	2.31915e-10	202854_at	HPRT1	-0.866	2.17083e-08	210508_s_at	KCNQ2	0.94	3.43825e-12	200009_at	GDI2	-0.88	7.00613e-09
	204813_at	MAPK10	0.911	2.56016e-10	202644_s_at	TNFAIP3	-0.866	2.31797e-08	201535_at	UBL3	0.939	3.60792e-12	202854_at	HPRT1	-0.879	7.25151e-09
	201535_at	UBL3	0.911	2.58658e-10	201516_at	SRM	-0.864	2.5366e-08	204916_at	RAMP1	0.939	3.90944e-12	202703_at	DUSP11	-0.879	7.37224e-09
	209741_x_at	SCAPER	0.911	2.62207e-10	1598_g_at	GAS6	-0.864	2.63577e-08	204724_s_at	COL9A3	0.938	4.26897e-12	201263_at	TARS	-0.878	7.74948e-09
	209309_at	AZGP1	0.91	2.75984e-10	203810_at	DNAJB4	-0.864	2.63635e-08	209815_at	PTCH1	0.938	4.42788e-12	201945_at	FURIN	-0.878	8.27011e-09
	205143_at	NCAN	0.91	2.76691e-10	201022_s_at	DSTN	-0.864	2.73267e-08	203221_at	TLE1	0.937	5.63268e-12	201234_at	ILK	-0.878	8.35868e-09
	203130_s_at	KIF5C	0.91	3.04671e-10	203851_at	IGFBP6	-0.863	2.78128e-08	206243_at	TIMP4	0.936	6.57841e-12	200750_s_at	RAN	-0.877	8.73138e-09
	213131_at	OLFM1	0.909	3.15217e-10	201605_x_at	CNN2	-0.863	2.80939e-08	204311_at	ATP1B2	0.936	6.99553e-12	203367_at	DUSP14	-0.877	8.98231e-09
	203825_at	BRD3	0.909	3.20392e-10	201945_at	FURIN	-0.863	2.82808e-08	204471_at	GAP43	0.935	7.60244e-12	202766_s_at	FBN1	-0.877	9.16607e-09
	209089_at	RAB5A	0.909	3.22974e-10	202185_at	PLOD3	-0.863	2.90493e-08	1553797_a_at	LINC01105	0.934	8.94376e-12	203320_at	SH2B3	-0.875	1.01389e-08
	203619_s_at	FAIM2	0.909	3.23894e-10	202324_s_at	ACBD3	-0.862	2.987e-08	202749_at	WRB	0.934	9.29533e-12	200700_s_at	KDELR2	-0.874	1.13725e-08
	209470_s_at	GPM6A	0.909	3.30903e-10	202701_at	BMP1	-0.861	3.27575e-08	209074_s_at	FAM107A	0.932	1.24e-11	202677_at	RASA1	-0.874	1.13826e-08
	201643_x_at	KDM3B	0.909	3.34617e-10	203570_at	LOXL1	-0.857	4.37453e-08	205030_at	FABP7	0.932	1.38546e-11	202052_s_at	RAI14	-0.874	1.17694e-08
	201360_at	CST3	0.909	3.41863e-10	202511_s_at	ATG5	-0.857	4.48809e-08	202016_at	MEST	0.931	1.43921e-11	204034_at	ETHE1	-0.873	1.29466e-08
	202986_at	ARNT2	0.908	3.45756e-10	202096_s_at	TSPO	-0.855	5.0877e-08	205278_at	GAD1	0.931	1.50803e-11	201069_at	MMP2	-0.872	1.30803e-08
	210105_s_at	FYN	0.908	3.57392e-10	201874_at	MPZL1	-0.854	5.61342e-08	205373_at	CTNNA2	0.931	1.62141e-11	201460_at	MAPKAPK2	-0.872	1.41723e-08
	209337_at	PSIP1	0.907	3.90424e-10	202868_s_at	POP4	-0.853	6.23006e-08	210473_s_at	ADGRA3	0.931	1.62159e-11	201516_at	SRM	-0.87	1.5594e-08
	212062_at	ATP9A	0.907	3.93025e-10	203385_at	DGKA	-0.852	6.30722e-08	204099_at	SMARCD3	0.93	1.70336e-11	203324_s_at	CAV2	-0.869	1.68381e-08
	203540_at	GFAP	0.907	3.97006e-10	201042_at	TGM2	-0.852	6.72963e-08	206574_s_at	PTP4A3	0.93	1.83409e-11	203737_s_at	PPRC1	-0.869	1.70047e-08
	207093_s_at	OMG	0.907	4.11016e-10	202074_s_at	OPTN	-0.851	6.88633e-08	201360_at	CST3	0.93	1.87681e-11	203405_at	PSMG1	-0.869	1.76791e-08
	206243_at	TIMP4	0.907	4.14778e-10	1558152_at	LOC100131262	-0.851	7.01965e-08	204743_at	TAGLN3	0.93	1.881e-11	202667_s_at	SLC39A7	-0.868	1.93568e-08
	204850_s_at	DCX	0.906	4.43012e-10	204049_s_at	PHACTR2	-0.851	7.20019e-08	202660_at	ITPR2	0.929	2.20835e-11	200887_s_at	STAT1	-0.867	2.06347e-08
	210508_s_at	KCNQ2	0.906	4.69489e-10	202347_s_at	UBE2K	-0.85	7.79729e-08	201193_at	IDH1	0.928	2.32802e-11	203385_at	DGKA	-0.866	2.17713e-08
	213049_at	RALGAPA1	0.906	4.71007e-10	203343_at	UGDH	-0.849	8.07049e-08	202254_at	SIPA1L1	0.926	3.06194e-11	200618_at	LASP1	-0.866	2.24508e-08
	203117_s_at	PAN2	0.906	4.73735e-10	203282_at	GBE1	-0.849	8.12938e-08	203080_s_at	BAZ2B	0.926	3.26326e-11	202656_s_at	SERTAD2	-0.866	2.26238e-08
	210473_s_at	ADGRA3	0.905	4.97826e-10	203201_at	PMM2	-0.849	8.28563e-08	204225_at	HDAC4	0.926	3.29551e-11	202406_s_at	TIAL1	-0.866	2.29218e-08
	204199_at	RALGPS1	0.905	5.2725e-10	203404_at	ARMCX2	-0.848	8.40963e-08	204364_s_at	REEP1	0.926	3.33781e-11	201587_s_at	IRAK1	-0.866	2.31736e-08
	209617_s_at	CTNND2	0.905	5.46616e-10	200750_s_at	RAN	-0.848	8.4259e-08	205823_at	RGS12	0.925	3.68923e-11	202998_s_at	LOXL2	-0.866	2.32591e-08
	1557545_s_at	RNF165	0.904	6.17175e-10	203324_s_at	CAV2	-0.848	8.52332e-08	206204_at	GRB14	0.925	3.76094e-11	204049_s_at	PHACTR2	-0.864	2.54752e-08
	1552439_s_at	MEGF11	0.904	6.19715e-10	201263_at	TARS	-0.848	8.85497e-08	204540_at	EEF1A2	0.925	4.00834e-11	1558152_at	LOC100131262	-0.863	2.87689e-08
	204311_at	ATP1B2	0.903	6.30471e-10	200808_s_at	ZYX	-0.848	8.86552e-08	1557132_at	WDR17	0.924	4.12654e-11	203846_at	TRIM32	-0.861	3.23574e-08
	209236_at	SLC23A2	0.902	7.19843e-10	203746_s_at	HCCS	-0.847	9.10205e-08	210346_s_at	CLK4	0.924	4.22373e-11	203728_at	BAK1	-0.861	3.31215e-08
	200884_at	CKB	0.902	7.36841e-10	202145_at	LY6E	-0.845	1.04926e-07	206051_at	ELAVL4	0.924	4.39626e-11	203038_at	PTPRK	-0.861	3.39001e-08
	200965_s_at	ABLIM1	0.902	7.68159e-10	201587_s_at	IRAK1	-0.845	1.07119e-07	209824_s_at	ARNTL	0.924	4.56274e-11	203851_at	IGFBP6	-0.859	3.88245e-08
	208718_at	DDX17	0.902	7.77043e-10	201995_at	EXT1	-0.845	1.09794e-07	206453_s_at	NDRG2	0.922	5.71604e-11	204032_at	BCAR3	-0.858	4.08063e-08
	209598_at	PNMA2	0.901	8.13709e-10	204187_at	GMPR	-0.844	1.1107e-07	210432_s_at	SCN3A	0.922	6.32079e-11	202644_s_at	TNFAIP3	-0.856	4.80059e-08
	208979_at	NCOA6	0.901	8.14484e-10	202766_s_at	FBN1	-0.844	1.11416e-07	209462_at	APLP1	0.921	6.36567e-11	204078_at	P3H4	-0.856	4.92199e-08
	206051_at	ELAVL4	0.901	8.548e-10	203038_at	PTPRK	-0.844	1.11424e-07	203245_s_at	LINC00094	0.921	6.98115e-11	202734_at	TRIP10	-0.855	5.24658e-08
	213056_at	FRMD4B	0.9	8.8774e-10	202377_at	LEPROT	-0.844	1.15374e-07	211685_s_at	NCALD	0.921	7.08979e-11	203006_at	INPP5A	-0.855	5.25458e-08
	206711_at	TMEM257	0.899	1.00504e-09	202998_s_at	LOXL2	-0.844	1.16835e-07	206331_at	CALCRL	0.92	7.99478e-11	204117_at	PREP	-0.855	5.25904e-08
	203632_s_at	GPRC5B	0.899	1.02597e-09	200983_x_at	CD59	-0.843	1.22685e-07	202630_at	APPBP2	0.919	8.491e-11	203033_x_at	FH	-0.855	5.29804e-08
	209590_at	BMP7	0.899	1.08125e-09	201052_s_at	PSMF1	-0.843	1.22933e-07	205363_at	BBOX1	0.919	9.21738e-11	200843_s_at	EPRS	-0.854	5.56492e-08
	212606_at	WDFY3	0.898	1.12288e-09	201234_at	ILK	-0.843	1.26539e-07	202075_s_at	PLTP	0.919	9.30438e-11	201832_s_at	USO1	-0.854	5.83575e-08
	204304_s_at	PROM1	0.898	1.18577e-09	202550_s_at	VAPB	-0.842	1.29248e-07	205613_at	SYT17	0.918	1.01621e-10	201022_s_at	DSTN	-0.854	5.84012e-08
	204091_at	PDE6D	0.897	1.20951e-09	201438_at	COL6A3	-0.842	1.34051e-07	210357_s_at	SMOX	0.917	1.12474e-10	203102_s_at	MGAT2	-0.853	5.89285e-08
	202016_at	MEST	0.897	1.223e-09	202857_at	CNPY2	-0.841	1.38931e-07	209598_at	PNMA2	0.917	1.17934e-10	203013_at	ECD	-0.853	6.16532e-08
	201987_at	MED13	0.897	1.27237e-09	204117_at	PREP	-0.839	1.59043e-07	203556_at	ZHX2	0.917	1.2387e-10	203944_x_at	BTN2A1	-0.853	6.22459e-08
	201193_at	IDH1	0.896	1.35749e-09	203511_s_at	TRAPPC3	-0.839	1.6037e-07	203569_s_at	OFD1	0.916	1.29429e-10	203436_at	RPP30	-0.852	6.45785e-08
	202743_at	PIK3R3	0.896	1.40438e-09	202733_at	P4HA2	-0.839	1.61419e-07	202421_at	IGSF3	0.916	1.3364e-10	1555832_s_at	KLF6	-0.852	6.67168e-08
	212441_at	KIAA0232	0.896	1.47325e-09	203944_x_at	BTN2A1	-0.838	1.67496e-07	205316_at	SLC15A2	0.916	1.41353e-10	201980_s_at	RSU1	-0.851	6.96129e-08
	213155_at	WSCD1	0.896	1.48324e-09	201749_at	ECE1	-0.838	1.68231e-07	207090_x_at	ZFP30	0.915	1.47868e-10	202720_at	TES	-0.851	7.14905e-08
	209022_at	STAG2	0.895	1.62595e-09	203102_s_at	MGAT2	-0.838	1.71052e-07	202561_at	TNKS	0.915	1.52317e-10	202145_at	LY6E	-0.851	7.26698e-08
	202242_at	TSPAN7	0.894	1.66485e-09	203405_at	PSMG1	-0.837	1.79398e-07	202743_at	PIK3R3	0.915	1.53026e-10	202027_at	TMEM184B	-0.85	7.35327e-08
	202365_at	UNC119B	0.894	1.70903e-09	201482_at	QSOX1	-0.837	1.79571e-07	204913_s_at	SOX11	0.915	1.54908e-10	202868_s_at	POP4	-0.85	7.43005e-08
	205320_at	APC2	0.894	1.72876e-09	201330_at	RARS	-0.837	1.88233e-07	205593_s_at	PDE9A	0.915	1.59904e-10	202347_s_at	UBE2K	-0.85	7.59172e-08
	212386_at	TCF4	0.894	1.7333e-09	200652_at	SSR2	-0.835	2.05002e-07	200965_s_at	ABLIM1	0.914	1.70575e-10	201095_at	DAP	-0.849	7.89433e-08
	204364_s_at	REEP1	0.893	1.83913e-09	201653_at	CNIH1	-0.834	2.2221e-07	209737_at	MAGI2	0.914	1.71874e-10	200945_s_at	SEC31A	-0.849	7.89861e-08
	202834_at	AGT	0.893	1.96668e-09	203072_at	MYO1E	-0.834	2.28237e-07	1557545_s_at	RNF165	0.914	1.72927e-10	1555575_a_at	KDELR1	-0.848	8.83581e-08
	209859_at	TRIM9	0.891	2.30305e-09	202804_at	ABCC1	-0.833	2.34285e-07	205848_at	GAS2	0.914	1.77683e-10	203312_x_at	ARF6	-0.847	9.05531e-08
	206502_s_at	INSM1	0.891	2.41678e-09	203510_at	MET	-0.833	2.4419e-07	201896_s_at	PSRC1	0.913	1.87461e-10	203404_at	ARMCX2	-0.847	9.39042e-08
	205794_s_at	NOVA1	0.891	2.46101e-09	202111_at	SLC4A2	-0.832	2.51146e-07	209683_at	FAM49A	0.913	2.05179e-10	204017_at	KDELR3	-0.847	9.51824e-08
	207606_s_at	ARHGAP12	0.891	2.46731e-09	201944_at	HEXB	-0.832	2.60581e-07	1555268_a_at	GRID1	0.913	2.05549e-10	204004_at	PAWR	-0.846	9.85706e-08
	204447_at	LZTS3	0.89	2.55803e-09	202686_s_at	AXL	-0.832	2.61229e-07	205003_at	DOCK4	0.913	2.08043e-10	202550_s_at	VAPB	-0.845	1.05514e-07
	202967_at	GSTA4	0.89	2.559e-09	202348_s_at	TOR1A	-0.831	2.63442e-07	209821_at	IL33	0.913	2.10304e-10	201330_at	RARS	-0.845	1.08926e-07
	1562309_s_at	PHF21B	0.89	2.69156e-09	200625_s_at	CAP1	-0.83	2.79556e-07	201417_at	SOX4	0.912	2.19414e-10	202810_at	DRG1	-0.845	1.10506e-07
	209504_s_at	PLEKHB1	0.889	2.8064e-09	203085_s_at	TGFB1	-0.83	2.82301e-07	203525_s_at	APC	0.912	2.24798e-10	1553956_at	TMEM237	-0.845	1.11042e-07
	1557132_at	WDR17	0.889	2.87407e-09	202696_at	OXSR1	-0.83	2.84245e-07	210964_s_at	GYG2	0.912	2.33843e-10	203499_at	EPHA2	-0.844	1.13313e-07
	204993_at	GNAZ	0.889	2.88886e-09	203033_x_at	FH	-0.83	2.89889e-07	203908_at	SLC4A4	0.912	2.33935e-10	201438_at	COL6A3	-0.844	1.13745e-07
	205613_at	SYT17	0.889	2.908e-09	202369_s_at	TRAM2	-0.829	3.01136e-07	209309_at	AZGP1	0.911	2.53859e-10	203810_at	DNAJB4	-0.844	1.14905e-07
	205771_s_at	AKAP7	0.888	3.05285e-09	204151_x_at	AKR1C1	-0.828	3.24155e-07	204105_s_at	NRCAM	0.911	2.60741e-10	1598_g_at	GAS6	-0.843	1.20117e-07
	213090_s_at	TAF4	0.888	3.07189e-09	201460_at	MAPKAPK2	-0.828	3.29279e-07	208791_at	CLU	0.91	2.86982e-10	202111_at	SLC4A2	-0.843	1.22647e-07
	203156_at	AKAP11	0.888	3.18535e-09	201126_s_at	MGAT1	-0.827	3.36179e-07	206140_at	LHX2	0.91	2.92224e-10	201920_at	SLC20A1	-0.843	1.24931e-07
	204041_at	MAOB	0.888	3.20923e-09	202484_s_at	MBD2	-0.827	3.42391e-07	207981_s_at	ESRRG	0.909	3.44229e-10	203544_s_at	STAM	-0.842	1.28688e-07
	204273_at	EDNRB	0.888	3.22987e-09	202810_at	DRG1	-0.827	3.48178e-07	209301_at	CA2	0.908	3.48595e-10	202363_at	SPOCK1	-0.842	1.3001e-07
	209824_s_at	ARNTL	0.888	3.29423e-09	203411_s_at	LMNA	-0.826	3.58934e-07	206408_at	LRRTM2	0.908	3.53479e-10	203912_s_at	DNASE1L1	-0.842	1.31752e-07
	202749_at	WRB	0.887	3.5412e-09	203320_at	SH2B3	-0.826	3.63336e-07	1558189_a_at	GPR37L1	0.908	3.83196e-10	201266_at	TXNRD1	-0.842	1.34507e-07
	212934_at	UBXN2B	0.886	3.73084e-09	200881_s_at	DNAJA1	-0.825	3.92395e-07	203037_s_at	MTSS1	0.907	4.01771e-10	200808_s_at	ZYX	-0.841	1.36873e-07
	212814_at	AHCYL2	0.886	3.88174e-09	200752_s_at	CAPN1	-0.825	3.94059e-07	209741_x_at	SCAPER	0.907	4.06899e-10	203570_at	LOXL1	-0.841	1.41393e-07
	203569_s_at	OFD1	0.886	3.90407e-09	201771_at	SCAMP3	-0.824	4.02431e-07	203919_at	TCEA2	0.907	4.2918e-10	201489_at	PPIF	-0.841	1.42637e-07
	203221_at	TLE1	0.886	3.93266e-09	200830_at	PSMD2	-0.824	4.06458e-07	204266_s_at	CHKA	0.906	4.73685e-10	201098_at	COPB2	-0.84	1.46041e-07
	205358_at	GRIA2	0.885	4.0735e-09	202949_s_at	FHL2	-0.824	4.19268e-07	202242_at	TSPAN7	0.905	4.96347e-10	201807_at	VPS26A	-0.84	1.46409e-07
	212850_s_at	LRP4	0.885	4.27314e-09	200757_s_at	CALU	-0.823	4.33794e-07	203381_s_at	APOE	0.905	5.39492e-10	201310_s_at	NREP	-0.84	1.49873e-07
	212482_at	RMND5A	0.885	4.31876e-09	201939_at	PLK2	-0.823	4.39502e-07	209236_at	SLC23A2	0.904	5.62484e-10	203262_s_at	FAM50A	-0.839	1.59821e-07
	203917_at	CXADR	0.885	4.3248e-09	200039_s_at	PSMB2	-0.822	4.58405e-07	204993_at	GNAZ	0.904	5.74459e-10	203072_at	MYO1E	-0.838	1.66958e-07
	204225_at	HDAC4	0.884	4.89964e-09	202609_at	EPS8	-0.822	4.65092e-07	202834_at	AGT	0.904	5.84322e-10	200982_s_at	ANXA6	-0.838	1.7213e-07
	1558142_at	TNRC6B	0.883	4.91311e-09	203013_at	ECD	-0.821	4.8923e-07	201321_s_at	SMARCC2	0.904	5.89274e-10	200983_x_at	CD59	-0.838	1.72663e-07
	209167_at	GPM6B	0.883	5.0053e-09	203712_at	PUM3	-0.821	4.918e-07	209539_at	ARHGEF6	0.904	6.04222e-10	203211_s_at	MTMR2	-0.837	1.79005e-07
	204651_at	NRF1	0.882	5.64642e-09	201980_s_at	RSU1	-0.821	4.96875e-07	200644_at	MARCKSL1	0.903	6.22843e-10	204083_s_at	TPM2	-0.837	1.81901e-07
	203845_at	KAT2B	0.882	5.67211e-09	204004_at	PAWR	-0.821	4.98737e-07	209883_at	COLGALT2	0.903	6.55332e-10	202686_s_at	AXL	-0.837	1.83308e-07
	201368_at	ZFP36L2	0.882	5.70571e-09	202667_s_at	SLC39A7	-0.82	5.27253e-07	1552767_a_at	HS6ST2	0.902	7.74594e-10	204187_at	GMPR	-0.837	1.89648e-07
	201117_s_at	CPE	0.882	5.7067e-09	202076_at	BIRC2	-0.82	5.34447e-07	1552848_a_at	PTCHD1	0.901	7.91885e-10	200980_s_at	PDHA1	-0.834	2.17512e-07
	211929_at	HNRNPA3	0.882	5.73259e-09	202613_at	CTPS1	-0.819	5.47039e-07	202761_s_at	SYNE2	0.901	7.97576e-10	202857_at	CNPY2	-0.834	2.2054e-07
	204916_at	RAMP1	0.882	5.81945e-09	200960_x_at	CLTA	-0.819	5.66567e-07	205933_at	SETBP1	0.901	8.20722e-10	203592_s_at	FSTL3	-0.834	2.22918e-07
	205278_at	GAD1	0.881	6.01948e-09	204083_s_at	TPM2	-0.819	5.6875e-07	205208_at	ALDH1L1	0.901	8.56098e-10	201532_at	PSMA3	-0.834	2.26314e-07
	209757_s_at	MYCN	0.881	6.06797e-09	200613_at	AP2M1	-0.818	5.88437e-07	205368_at	FAM131B	0.901	8.69294e-10	200601_at	ACTN4	-0.833	2.37985e-07
	209871_s_at	APBA2	0.881	6.38761e-09	203090_at	SDF2	-0.816	6.55599e-07	204065_at	CHST10	0.9	8.93168e-10	203025_at	NAA10	-0.833	2.39496e-07
	1558189_a_at	GPR37L1	0.88	6.56326e-09	202734_at	TRIP10	-0.816	6.81179e-07	201876_at	PON2	0.9	9.00834e-10	202185_at	PLOD3	-0.833	2.41526e-07
	200704_at	LITAF	0.879	7.13483e-09	202910_s_at	ADGRE5	-0.814	7.26625e-07	202517_at	CRMP1	0.9	9.4263e-10	200652_at	SSR2	-0.833	2.43657e-07
	205893_at	NLGN1	0.879	7.30155e-09	201931_at	ETFA	-0.814	7.34508e-07	205590_at	RASGRP1	0.9	9.46086e-10	201749_at	ECE1	-0.832	2.46747e-07
	205368_at	FAM131B	0.879	7.72681e-09	200670_at	XBP1	-0.814	7.45406e-07	205888_s_at	JAKMIP2	0.899	9.86993e-10	204172_at	CPOX	-0.832	2.51314e-07
	202630_at	APPBP2	0.878	7.9809e-09	203550_s_at	FAM189B	-0.814	7.54437e-07	207093_s_at	OMG	0.899	9.9466e-10	201173_x_at	NUDC	-0.832	2.51687e-07
	203381_s_at	APOE	0.876	9.3603e-09	203675_at	NUCB2	-0.814	7.63808e-07	206306_at	RYR3	0.899	1.0007e-09	201277_s_at	HNRNPAB	-0.832	2.52996e-07
	205208_at	ALDH1L1	0.876	9.53296e-09	203412_at	LZTR1	-0.813	7.74597e-07	204850_s_at	DCX	0.898	1.16121e-09	203079_s_at	CUL2	-0.832	2.61282e-07
	210432_s_at	SCN3A	0.876	1.00739e-08	202296_s_at	RER1	-0.813	7.83822e-07	204836_at	GLDC	0.898	1.18593e-09	202076_at	BIRC2	-0.831	2.63025e-07
	209046_s_at	GABARAPL2	0.876	1.00815e-08	202535_at	FADD	-0.811	8.62816e-07	203188_at	B4GAT1	0.897	1.22239e-09	201433_s_at	PTDSS1	-0.831	2.77944e-07
	206306_at	RYR3	0.875	1.04908e-08	200843_s_at	EPRS	-0.811	8.68447e-07	204813_at	MAPK10	0.894	1.73146e-09	203529_at	PPP6C	-0.83	2.80267e-07
	204724_s_at	COL9A3	0.873	1.22704e-08	201599_at	OAT	-0.811	8.747e-07	203608_at	ALDH5A1	0.894	1.79043e-09	203746_s_at	HCCS	-0.83	2.80884e-07
	206984_s_at	RIT2	0.873	1.24093e-08	202291_s_at	MGP	-0.811	8.84196e-07	209866_s_at	ADGRL3	0.894	1.83086e-09	201222_s_at	RAD23B	-0.83	2.89106e-07
	211935_at	ARL6IP1	0.873	1.251e-08	201885_s_at	CYB5R3	-0.811	8.8605e-07	204041_at	MAOB	0.893	1.89382e-09	201063_at	RCN1	-0.829	2.97645e-07
	212982_at	ZDHHC17	0.872	1.31082e-08	201412_at	LRP10	-0.811	8.89551e-07	203549_s_at	LPL	0.893	1.90873e-09	202117_at	ARHGAP1	-0.829	2.99414e-07
	203349_s_at	ETV5	0.872	1.34195e-08	200595_s_at	EIF3A	-0.81	9.1812e-07	207606_s_at	ARHGAP12	0.893	1.92009e-09	202361_at	SEC24C	-0.829	2.99502e-07
	212534_at	ZNF24	0.872	1.35059e-08	200634_at	PFN1	-0.81	9.48475e-07	209757_s_at	MYCN	0.893	2.03307e-09	201457_x_at	BUB3	-0.829	3.02424e-07
	202423_at	KAT6A	0.872	1.38185e-08	203262_s_at	FAM50A	-0.809	9.65766e-07	1553099_at	TIGD1	0.892	2.20876e-09	201241_at	DDX1	-0.829	3.05124e-07
	209033_s_at	DYRK1A	0.872	1.38926e-08	203623_at	PLXNA3	-0.809	9.66632e-07	201581_at	TMX4	0.891	2.34169e-09	200039_s_at	PSMB2	-0.829	3.10628e-07
	209686_at	S100B	0.871	1.42602e-08	202863_at	SP100	-0.809	9.73956e-07	205320_at	APC2	0.891	2.38183e-09	204151_x_at	AKR1C1	-0.828	3.28554e-07
	202561_at	TNKS	0.871	1.48099e-08	200601_at	ACTN4	-0.809	9.77745e-07	201643_x_at	KDM3B	0.891	2.44395e-09	202733_at	P4HA2	-0.828	3.30508e-07
	205638_at	ADGRB3	0.871	1.48364e-08	200931_s_at	VCL	-0.809	9.78872e-07	206711_at	TMEM257	0.89	2.53707e-09	202096_s_at	TSPO	-0.828	3.31948e-07
	204634_at	NEK4	0.871	1.52359e-08	202710_at	BET1	-0.809	9.84034e-07	205475_at	SCRG1	0.89	2.60341e-09	201953_at	CIB1	-0.827	3.46215e-07
	212462_at	KAT6B	0.87	1.56375e-08	203211_s_at	MTMR2	-0.809	1.0044e-06	204995_at	CDK5R1	0.889	2.80276e-09	201474_s_at	ITGA3	-0.827	3.50454e-07
	205593_s_at	PDE9A	0.87	1.56739e-08	200827_at	PLOD1	-0.808	1.04534e-06	203921_at	CHST2	0.889	2.83507e-09	201420_s_at	WDR77	-0.827	3.50575e-07
	208861_s_at	ATRX	0.87	1.60385e-08	200009_at	GDI2	-0.806	1.13717e-06	204379_s_at	FGFR3	0.889	2.85957e-09	201011_at	RPN1	-0.825	3.84451e-07
	203908_at	SLC4A4	0.87	1.67729e-08	201532_at	PSMA3	-0.806	1.15634e-06	208718_at	DDX17	0.889	2.90857e-09	202273_at	PDGFRB	-0.825	3.88579e-07
	209621_s_at	PDLIM3	0.869	1.72715e-08	202874_s_at	ATP6V1C1	-0.806	1.16522e-06	203139_at	DAPK1	0.889	2.92365e-09	202859_x_at	CXCL8	-0.824	4.05821e-07
	202421_at	IGSF3	0.869	1.80778e-08	201761_at	MTHFD2	-0.806	1.16808e-06	203365_s_at	MMP15	0.888	3.12407e-09	202377_at	LEPROT	-0.824	4.06043e-07
	209291_at	ID4	0.868	1.86524e-08	201695_s_at	PNP	-0.805	1.21315e-06	202023_at	EFNA1	0.888	3.17376e-09	200625_s_at	CAP1	-0.823	4.29171e-07
	212817_at	DNAJB5	0.868	1.87262e-08	201870_at	TOMM34	-0.805	1.24597e-06	201857_at	ZFR	0.887	3.44652e-09	201725_at	CDC123	-0.823	4.45289e-07
	206574_s_at	PTP4A3	0.868	1.97552e-08	1557458_s_at	SHB	-0.805	1.25013e-06	207144_s_at	CITED1	0.886	3.86915e-09	203511_s_at	TRAPPC3	-0.823	4.49602e-07
	204900_x_at	SAP30	0.868	1.98043e-08	202406_s_at	TIAL1	-0.804	1.28304e-06	205638_at	ADGRB3	0.886	3.91272e-09	203735_x_at	PPFIBP1	-0.822	4.76105e-07
	203245_s_at	LINC00094	0.867	1.9946e-08	203279_at	EDEM1	-0.804	1.29796e-06	203825_at	BRD3	0.885	4.1802e-09	201272_at	AKR1B1	-0.822	4.76603e-07
	212070_at	ADGRG1	0.867	1.99494e-08	201470_at	GSTO1	-0.804	1.31365e-06	203117_s_at	PAN2	0.884	4.4662e-09	203789_s_at	SEMA3C	-0.822	4.78446e-07
	205112_at	PLCE1	0.867	2.03753e-08	201471_s_at	SQSTM1	-0.803	1.3428e-06	205160_at	PEX11A	0.884	4.46637e-09	202949_s_at	FHL2	-0.821	4.91399e-07
	201581_at	TMX4	0.867	2.0404e-08	200654_at	P4HB	-0.803	1.35407e-06	203981_s_at	ABCD4	0.884	4.59467e-09	202535_at	FADD	-0.821	5.10398e-07
	212699_at	SCAMP5	0.867	2.04051e-08	200999_s_at	CKAP4	-0.803	1.36131e-06	1559965_at	ZFHX4-AS1	0.884	4.63323e-09	201893_x_at	DCN	-0.82	5.30689e-07
	203264_s_at	ARHGEF9	0.867	2.11271e-08	200087_s_at	TMED2	-0.803	1.36874e-06	210130_s_at	TM7SF2	0.884	4.84665e-09	201692_at	SIGMAR1	-0.819	5.65696e-07
	203474_at	IQGAP2	0.866	2.16822e-08	203517_at	MTX2	-0.802	1.43353e-06	201864_at	GDI1	0.883	5.13762e-09	202446_s_at	PLSCR1	-0.818	5.8395e-07
	202254_at	SIPA1L1	0.866	2.20658e-08	201923_at	PRDX4	-0.802	1.45889e-06	203599_s_at	WBP4	0.881	6.18237e-09	203879_at	PIK3CD	-0.817	6.31852e-07
	202022_at	ALDOC	0.866	2.29851e-08	202859_x_at	CXCL8	-0.801	1.52571e-06	209046_s_at	GABARAPL2	0.881	6.21445e-09	200948_at	MLF2	-0.817	6.32404e-07
	1562013_a_at	LOC100506730	0.866	2.33274e-08	201714_at	TUBG1	-0.8	1.5505e-06	202967_at	GSTA4	0.88	6.48019e-09	201042_at	TGM2	-0.816	6.47279e-07
	213135_at	TIAM1	0.865	2.35441e-08	201307_at	40787	-0.8	1.57813e-06	211929_at	HNRNPA3	0.88	6.5005e-09	201923_at	PRDX4	-0.816	6.49314e-07
	205363_at	BBOX1	0.865	2.38557e-08	201948_at	GNL2	-0.8	1.61596e-06	1558796_a_at	LOC101928307	0.88	6.65376e-09	200595_s_at	EIF3A	-0.816	6.60667e-07
	202364_at	MXI1	0.865	2.42236e-08	204215_at	TMEM243	-0.799	1.67635e-06	205367_at	SH2B2	0.88	6.70602e-09	201470_at	GSTO1	-0.815	6.93872e-07
	209737_at	MAGI2	0.865	2.4266e-08	1553956_at	TMEM237	-0.798	1.77833e-06	209159_s_at	NDRG4	0.88	6.81475e-09	200931_s_at	VCL	-0.814	7.27235e-07
	209815_at	PTCH1	0.865	2.46603e-08	203447_at	PSMD5	-0.798	1.79792e-06	204249_s_at	LMO2	0.879	7.20823e-09	202245_at	LSS	-0.814	7.3768e-07
	209866_s_at	ADGRL3	0.864	2.58429e-08	203595_s_at	IFIT5	-0.797	1.81173e-06	204634_at	NEK4	0.879	7.27752e-09	202863_at	SP100	-0.814	7.41412e-07
	212622_at	TMEM41B	0.863	2.75385e-08	201622_at	SND1	-0.797	1.83985e-06	209674_at	CRY1	0.879	7.28746e-09	203675_at	NUCB2	-0.813	7.93858e-07
	205651_x_at	RAPGEF4	0.863	2.9299e-08	202012_s_at	EXT2	-0.797	1.84765e-06	205152_at	SLC6A1	0.879	7.69025e-09	202701_at	BMP1	-0.813	8.01244e-07
	205160_at	PEX11A	0.863	2.93535e-08	201379_s_at	TPD52L2	-0.797	1.85301e-06	206718_at	LMO1	0.878	7.80304e-09	204215_at	TMEM243	-0.812	8.38422e-07
	202184_s_at	NUP133	0.862	3.02067e-08	203476_at	TPBG	-0.797	1.88593e-06	210383_at	SCN1A	0.878	8.44901e-09	1557411_s_at	SLC25A43	-0.811	8.83574e-07
	1553711_a_at	FAM218A	0.862	3.03479e-08	203912_s_at	DNASE1L1	-0.797	1.88711e-06	206984_s_at	RIT2	0.876	9.28678e-09	202263_at	CYB5R1	-0.811	8.84832e-07
	208104_s_at	TSC22D4	0.862	3.07491e-08	203879_at	PIK3CD	-0.797	1.90535e-06	209841_s_at	LRRN3	0.876	9.50618e-09	203085_s_at	TGFB1	-0.811	8.86563e-07
	203482_at	SLF2	0.862	3.1226e-08	201232_s_at	PSMD13	-0.796	1.92287e-06	204199_at	RALGPS1	0.876	9.59905e-09	201136_at	PLP2	-0.81	9.44097e-07
	204471_at	GAP43	0.861	3.279e-08	203789_s_at	SEMA3C	-0.796	1.94338e-06	206732_at	SLITRK3	0.876	9.61589e-09	203153_at	IFIT1	-0.809	9.72164e-07
	212905_at	CSTF2T	0.861	3.35317e-08	201252_at	PSMC4	-0.795	2.02099e-06	207107_at	RPE65	0.876	9.89125e-09	200670_at	XBP1	-0.809	9.80735e-07
	204720_s_at	DNAJC6	0.861	3.38407e-08	200923_at	LGALS3BP	-0.795	2.02682e-06	202741_at	PRKACB	0.875	1.06856e-08	202883_s_at	PPP2R1B	-0.809	9.83565e-07
	209268_at	VPS45	0.861	3.40989e-08	202393_s_at	KLF10	-0.795	2.05753e-06	1553974_at	C22orf39	0.874	1.11546e-08	203417_at	MFAP2	-0.809	9.89977e-07
	206718_at	LMO1	0.861	3.41456e-08	202431_s_at	MYC	-0.794	2.11128e-06	205541_s_at	GSPT2	0.874	1.1512e-08	202153_s_at	NUP62	-0.808	1.02542e-06
	209112_at	CDKN1B	0.86	3.56374e-08	202542_s_at	AIMP1	-0.794	2.13529e-06	201368_at	ZFP36L2	0.874	1.164e-08	203127_s_at	SPTLC2	-0.808	1.05902e-06
	201557_at	VAMP2	0.86	3.58048e-08	204027_s_at	METTL1	-0.794	2.1679e-06	205739_x_at	ZNF107	0.873	1.20238e-08	202333_s_at	UBE2B	-0.807	1.07277e-06
	212406_s_at	PCMTD2	0.86	3.68544e-08	202703_at	DUSP11	-0.794	2.18769e-06	1558801_at	NNT-AS1	0.873	1.27102e-08	203327_at	IDE	-0.807	1.0764e-06
	1553099_at	TIGD1	0.859	3.76238e-08	200887_s_at	STAT1	-0.793	2.22458e-06	203069_at	SV2A	0.872	1.35786e-08	201619_at	PRDX3	-0.807	1.09064e-06
	1569110_x_at	LOC728613	0.858	4.09426e-08	201087_at	PXN	-0.793	2.26193e-06	201987_at	MED13	0.872	1.38244e-08	200613_at	AP2M1	-0.806	1.12909e-06
	207981_s_at	ESRRG	0.858	4.10965e-08	201136_at	PLP2	-0.793	2.28872e-06	210111_s_at	KLHDC10	0.872	1.39825e-08	202484_s_at	MBD2	-0.806	1.16712e-06
	204730_at	RIMS3	0.858	4.21706e-08	201817_at	UBE3C	-0.793	2.31703e-06	203765_at	GCA	0.871	1.48971e-08	204119_s_at	ADK	-0.806	1.17301e-06
	210357_s_at	SMOX	0.858	4.28674e-08	202363_at	SPOCK1	-0.793	2.32017e-06	203264_s_at	ARHGEF9	0.871	1.54642e-08	203184_at	FBN2	-0.806	1.17596e-06
	212820_at	DMXL2	0.858	4.34377e-08	201241_at	DDX1	-0.792	2.3684e-06	209513_s_at	HSDL2	0.87	1.55984e-08	202422_s_at	ACSL4	-0.805	1.21047e-06
	213050_at	COBL	0.857	4.37153e-08	201195_s_at	SLC7A5	-0.792	2.37069e-06	209621_s_at	PDLIM3	0.87	1.60889e-08	203136_at	RABAC1	-0.805	1.25027e-06
	205437_at	ZNF211	0.857	4.49645e-08	204237_at	GULP1	-0.791	2.51636e-06	205751_at	SH3GL2	0.87	1.63538e-08	160020_at	MMP14	-0.804	1.25642e-06
	213143_at	C2orf72	0.857	4.54252e-08	203336_s_at	ITGB1BP1	-0.791	2.52593e-06	209089_at	RAB5A	0.87	1.64785e-08	201379_s_at	TPD52L2	-0.804	1.25952e-06
	201864_at	GDI1	0.857	4.57076e-08	202352_s_at	PSMD12	-0.791	2.52755e-06	205433_at	BCHE	0.869	1.70404e-08	201256_at	COX7A2L	-0.804	1.28439e-06
	202660_at	ITPR2	0.856	4.70964e-08	200964_at	UBA1	-0.791	2.57132e-06	205481_at	ADORA1	0.869	1.70414e-08	204114_at	NID2	-0.804	1.30088e-06
	204836_at	GLDC	0.855	5.31183e-08	202939_at	ZMPSTE24	-0.79	2.59241e-06	202592_at	BLOC1S1	0.869	1.76389e-08	202352_s_at	PSMD12	-0.804	1.30663e-06
	204266_s_at	CHKA	0.855	5.3304e-08	202458_at	PRSS23	-0.79	2.6013e-06	1562309_s_at	PHF21B	0.868	1.86241e-08	202086_at	MX1	-0.803	1.33064e-06
	212731_at	ANKRD46	0.855	5.33066e-08	201037_at	PFKP	-0.79	2.64461e-06	210198_s_at	PLP1	0.867	2.00198e-08	201802_at	SLC29A1	-0.803	1.33867e-06
	206204_at	GRB14	0.854	5.52927e-08	202441_at	ERLIN1	-0.79	2.66108e-06	203020_at	RABGAP1L	0.867	2.00311e-08	200606_at	DSP	-0.803	1.35392e-06
	203216_s_at	MYO6	0.854	5.54275e-08	201420_s_at	WDR77	-0.79	2.67254e-06	205112_at	PLCE1	0.867	2.00484e-08	201653_at	CNIH1	-0.803	1.39081e-06
	204379_s_at	FGFR3	0.854	5.69223e-08	202620_s_at	PLOD2	-0.79	2.70917e-06	209268_at	VPS45	0.867	2.02755e-08	203510_at	MET	-0.802	1.40344e-06
	212653_s_at	EHBP1	0.854	5.85625e-08	202027_at	TMEM184B	-0.789	2.78204e-06	209871_s_at	APBA2	0.867	2.02787e-08	1558688_at	STX17-AS1	-0.801	1.4938e-06
	1552848_a_at	PTCHD1	0.853	6.02822e-08	203438_at	STC2	-0.789	2.80138e-06	1562013_a_at	LOC100506730	0.867	2.06476e-08	200098_s_at	ANAPC5	-0.801	1.50839e-06
	212357_at	FAM168A	0.852	6.53517e-08	202223_at	STT3A	-0.789	2.82721e-06	205008_s_at	CIB2	0.867	2.07099e-08	200827_at	PLOD1	-0.801	1.5313e-06
	210383_at	SCN1A	0.852	6.59182e-08	200618_at	LASP1	-0.788	2.87579e-06	202508_s_at	SNAP25	0.866	2.29343e-08	201196_s_at	AMD1	-0.801	1.53519e-06
	212870_at	SOS2	0.852	6.77689e-08	203396_at	PSMA4	-0.788	2.92206e-06	203708_at	PDE4B	0.866	2.30415e-08	202393_s_at	KLF10	-0.801	1.53715e-06
	203155_at	SETDB1	0.851	6.88409e-08	1555832_s_at	KLF6	-0.788	2.96301e-06	204966_at	ADGRB2	0.864	2.59887e-08	204027_s_at	METTL1	-0.8	1.5506e-06
	209748_at	SPAST	0.851	6.89565e-08	200859_x_at	FLNA	-0.787	3.01439e-06	205437_at	ZNF211	0.863	2.94422e-08	203612_at	BYSL	-0.8	1.56452e-06
	210198_s_at	PLP1	0.851	7.23604e-08	201064_s_at	PABPC4	-0.787	3.0225e-06	208979_at	NCOA6	0.862	2.98356e-08	200668_s_at	UBE2D3	-0.8	1.58167e-06
	200049_at	KAT7	0.85	7.29245e-08	200833_s_at	RAP1B	-0.787	3.04297e-06	200804_at	TMBIM6	0.861	3.21311e-08	200621_at	CSRP1	-0.8	1.60587e-06
	205008_s_at	CIB2	0.85	7.70573e-08	202551_s_at	CRIM1	-0.787	3.09136e-06	206688_s_at	CPSF4	0.861	3.23366e-08	201620_at	MBTPS1	-0.8	1.61475e-06
	204913_s_at	SOX11	0.849	7.84948e-08	203846_at	TRIM32	-0.787	3.11981e-06	201117_s_at	CPE	0.86	3.55747e-08	201087_at	PXN	-0.799	1.66515e-06
	203962_s_at	NEBL	0.849	7.84974e-08	203454_s_at	ATOX1	-0.786	3.21692e-06	1552506_at	CRB2	0.86	3.67184e-08	203550_s_at	FAM189B	-0.797	1.8256e-06
	205367_at	SH2B2	0.849	8.23317e-08	203149_at	NECTIN2	-0.785	3.3508e-06	204600_at	EPHB3	0.859	3.82721e-08	201052_s_at	PSMF1	-0.797	1.85172e-06
	205475_at	SCRG1	0.849	8.31785e-08	201199_s_at	PSMD1	-0.785	3.35883e-06	208104_s_at	TSC22D4	0.858	4.10489e-08	1552507_at	KCNE4	-0.797	1.88379e-06
	209821_at	IL33	0.848	8.42888e-08	201954_at	ARPC1B	-0.785	3.44327e-06	203286_at	RNF44	0.858	4.31715e-08	201944_at	HEXB	-0.797	1.88739e-06
	205433_at	BCHE	0.848	8.56154e-08	201256_at	COX7A2L	-0.784	3.50923e-06	207443_at	NR2E1	0.857	4.57642e-08	203623_at	PLXNA3	-0.796	1.95492e-06
	203217_s_at	ST3GAL5	0.848	8.56762e-08	203593_at	CD2AP	-0.784	3.54757e-06	1557684_at	ZNF286A	0.857	4.61171e-08	202771_at	PIEZO1	-0.796	2.00026e-06
	212445_s_at	NEDD4L	0.848	8.57023e-08	200621_at	CSRP1	-0.784	3.54951e-06	204011_at	SPRY2	0.856	4.91961e-08	201097_s_at	ARF4	-0.793	2.25151e-06
	201321_s_at	SMARCC2	0.848	8.75011e-08	203576_at	BCAT2	-0.784	3.58306e-06	202184_s_at	NUP133	0.855	5.17798e-08	202951_at	STK38	-0.793	2.27715e-06
	201131_s_at	CDH1	0.848	8.91588e-08	200728_at	ACTR2	-0.784	3.6188e-06	204304_s_at	PROM1	0.855	5.23579e-08	204167_at	BTD	-0.793	2.27979e-06
	203611_at	TERF2	0.848	8.93466e-08	201222_s_at	RAD23B	-0.783	3.70855e-06	205771_s_at	AKAP7	0.854	5.6708e-08	202291_s_at	MGP	-0.793	2.32275e-06
	203525_s_at	APC	0.847	9.44235e-08	201620_at	MBTPS1	-0.782	3.98498e-06	203845_at	KAT2B	0.852	6.62756e-08	202274_at	ACTG2	-0.792	2.37214e-06
	203940_s_at	VASH1	0.847	9.50158e-08	203136_at	RABAC1	-0.781	4.01798e-06	204137_at	GPR137B	0.851	6.83313e-08	203060_s_at	PAPSS2	-0.792	2.40109e-06
	1554479_a_at	CARD8	0.847	9.56344e-08	204135_at	FILIP1L	-0.78	4.25494e-06	209109_s_at	TSPAN6	0.851	6.99502e-08	203605_at	SRP54	-0.792	2.41809e-06
	207144_s_at	CITED1	0.847	9.57071e-08	202273_at	PDGFRB	-0.78	4.26523e-06	204391_x_at	TRIM24	0.851	7.18705e-08	203336_s_at	ITGB1BP1	-0.791	2.4647e-06
	203600_s_at	FAM193A	0.846	9.7082e-08	203327_at	IDE	-0.78	4.29295e-06	206935_at	PCDH8	0.85	7.39188e-08	203411_s_at	LMNA	-0.79	2.59299e-06
	204612_at	PKIA	0.846	1.02809e-07	200980_s_at	PDHA1	-0.78	4.29419e-06	210090_at	ARC	0.85	7.62965e-08	201199_s_at	PSMD1	-0.79	2.61216e-06
	203919_at	TCEA2	0.845	1.05894e-07	201560_at	CLIC4	-0.779	4.55993e-06	209748_at	SPAST	0.85	7.64445e-08	200960_x_at	CLTA	-0.789	2.72939e-06
	208950_s_at	ALDH7A1	0.845	1.06209e-07	204172_at	CPOX	-0.779	4.57519e-06	204091_at	PDE6D	0.848	8.89947e-08	203534_at	LSM1	-0.789	2.83574e-06
	205136_s_at	NUFIP1	0.844	1.13311e-07	201398_s_at	TRAM1	-0.778	4.64577e-06	203217_s_at	ST3GAL5	0.848	8.95678e-08	203652_at	MAP3K11	-0.788	2.91905e-06
	203020_at	RABGAP1L	0.844	1.13413e-07	201542_at	SAR1A	-0.778	4.64679e-06	208861_s_at	ATRX	0.847	9.37338e-08	202542_s_at	AIMP1	-0.788	2.94803e-06
	204540_at	EEF1A2	0.844	1.17536e-07	201606_s_at	PWP1	-0.778	4.68328e-06	206465_at	ACSBG1	0.846	9.81641e-08	203881_s_at	DMD	-0.787	3.08342e-06
	209683_at	FAM49A	0.844	1.18033e-07	202245_at	LSS	-0.778	4.7207e-06	207839_s_at	TMEM8B	0.846	9.92037e-08	201771_at	SCAMP3	-0.787	3.13098e-06
	205933_at	SETBP1	0.843	1.24073e-07	201655_s_at	HSPG2	-0.778	4.80646e-06	206833_s_at	ACYP2	0.846	1.02084e-07	201829_at	NET1	-0.786	3.16952e-06
	212221_x_at	IDS	0.843	1.24778e-07	200974_at	ACTA2	-0.777	5.03052e-06	205678_at	AP3B2	0.845	1.07941e-07	201885_s_at	CYB5R3	-0.786	3.20095e-06
	200644_at	MARCKSL1	0.842	1.28974e-07	200668_s_at	UBE2D3	-0.776	5.18002e-06	204862_s_at	NME3	0.845	1.08019e-07	202511_s_at	ATG5	-0.786	3.23088e-06
	203080_s_at	BAZ2B	0.842	1.30965e-07	203594_at	RTCA	-0.776	5.25737e-06	205031_at	EFNB3	0.845	1.09301e-07	203677_s_at	TARBP2	-0.786	3.25614e-06
	201525_at	APOD	0.841	1.4075e-07	203184_at	FBN2	-0.776	5.26599e-06	201816_s_at	GBAS	0.844	1.18187e-07	203149_at	NECTIN2	-0.785	3.30283e-06
	205848_at	GAS2	0.84	1.46393e-07	203150_at	RABEPK	-0.775	5.43441e-06	204651_at	NRF1	0.843	1.24216e-07	202369_s_at	TRAM2	-0.785	3.35554e-06
	204743_at	TAGLN3	0.84	1.46993e-07	202228_s_at	NPTN	-0.775	5.47495e-06	204771_s_at	TTF1	0.842	1.30365e-07	202910_s_at	ADGRE5	-0.785	3.3683e-06
	212867_at	NCOA2	0.84	1.51028e-07	201619_at	PRDX3	-0.774	5.58374e-06	208723_at	USP11	0.842	1.32696e-07	202620_s_at	PLOD2	-0.785	3.38417e-06
	1553974_at	C22orf39	0.84	1.51485e-07	200897_s_at	PALLD	-0.774	5.64691e-06	209455_at	FBXW11	0.841	1.38909e-07	200923_at	LGALS3BP	-0.785	3.43227e-06
	203286_at	RNF44	0.839	1.5852e-07	201145_at	HAX1	-0.773	5.78296e-06	209022_at	STAG2	0.841	1.41998e-07	203412_at	LZTR1	-0.784	3.50996e-06
	205030_at	FABP7	0.839	1.60415e-07	202720_at	TES	-0.773	5.90336e-06	202032_s_at	MAN2A2	0.84	1.53105e-07	200974_at	ACTA2	-0.784	3.51412e-06
	202428_x_at	DBI	0.839	1.62174e-07	203544_s_at	STAM	-0.773	5.9278e-06	204363_at	F3	0.84	1.55184e-07	201952_at	ALCAM	-0.784	3.55193e-06
	203162_s_at	KATNB1	0.839	1.63618e-07	203417_at	MFAP2	-0.773	6.01311e-06	1553711_a_at	FAM218A	0.839	1.573e-07	201058_s_at	MYL9	-0.782	3.90092e-06
	207090_x_at	ZFP30	0.838	1.69682e-07	201173_x_at	NUDC	-0.773	6.02734e-06	200049_at	KAT7	0.838	1.70131e-07	202296_s_at	RER1	-0.782	3.9015e-06
	206732_at	SLITRK3	0.838	1.73992e-07	1557411_s_at	SLC25A43	-0.773	6.03493e-06	202428_x_at	DBI	0.837	1.8032e-07	201064_s_at	PABPC4	-0.782	3.91551e-06
	203608_at	ALDH5A1	0.837	1.81583e-07	1552507_at	KCNE4	-0.772	6.15033e-06	206059_at	ZNF91	0.837	1.80538e-07	201503_at	G3BP1	-0.781	4.16135e-06
	204966_at	ADGRB2	0.837	1.82999e-07	203652_at	MAP3K11	-0.772	6.24532e-06	202920_at	ANK2	0.837	1.81584e-07	204033_at	TRIP13	-0.78	4.24102e-06
	202172_at	VEZF1	0.837	1.8501e-07	203024_s_at	C5orf15	-0.772	6.2492e-06	202306_at	POLR2G	0.837	1.8599e-07	201560_at	CLIC4	-0.78	4.26854e-06
	209285_s_at	FAM208A	0.837	1.89233e-07	204219_s_at	PSMC1	-0.771	6.39379e-06	203940_s_at	VASH1	0.836	1.90393e-07	200830_at	PSMD2	-0.78	4.28061e-06
	206408_at	LRRTM2	0.837	1.89429e-07	201823_s_at	RNF14	-0.77	6.81035e-06	203420_at	FAM8A1	0.836	1.90733e-07	201655_s_at	HSPG2	-0.78	4.31544e-06
	211987_at	TOP2B	0.836	2.00192e-07	201423_s_at	CUL4A	-0.77	6.88663e-06	209337_at	PSIP1	0.836	1.97427e-07	202702_at	TRIM26	-0.779	4.40058e-06
	209513_s_at	HSDL2	0.836	2.02267e-07	203238_s_at	NOTCH3	-0.769	7.14151e-06	202935_s_at	SOX9	0.835	2.03278e-07	201135_at	ECHS1	-0.779	4.45252e-06
	204287_at	SYNGR1	0.835	2.05838e-07	201628_s_at	RRAGA	-0.768	7.31894e-06	203284_s_at	HS2ST1	0.833	2.41061e-07	201403_s_at	MGST3	-0.777	4.86686e-06
	204391_x_at	TRIM24	0.835	2.07072e-07	203592_s_at	FSTL3	-0.768	7.36413e-06	209050_s_at	RALGDS	0.832	2.52051e-07	201232_s_at	PSMD13	-0.776	5.26952e-06
	204793_at	GPRASP1	0.835	2.12119e-07	200606_at	DSP	-0.765	8.56127e-06	204566_at	PPM1D	0.831	2.75181e-07	201817_at	UBE3C	-0.775	5.28922e-06
	206331_at	CALCRL	0.835	2.14293e-07	202883_s_at	PPP2R1B	-0.765	8.58227e-06	211828_s_at	TNIK	0.831	2.76613e-07	202348_s_at	TOR1A	-0.775	5.30329e-06
	1557073_s_at	TTBK2	0.834	2.172e-07	200054_at	ZPR1	-0.765	8.59546e-06	203349_s_at	ETV5	0.83	2.91479e-07	201508_at	IGFBP4	-0.775	5.31757e-06
	212447_at	KBTBD2	0.834	2.26063e-07	201319_at	MYL12A	-0.763	9.08519e-06	202800_at	SLC1A3	0.83	2.91548e-07	202688_at	TNFSF10	-0.775	5.34939e-06
	1558801_at	NNT-AS1	0.833	2.3385e-07	202237_at	NNMT	-0.763	9.17059e-06	1563638_at	TVP23A	0.829	2.96598e-07	204158_s_at	TCIRG1	-0.775	5.37645e-06
	201857_at	ZFR	0.832	2.46846e-07	200638_s_at	YWHAZ	-0.762	9.5355e-06	203763_at	DYNC2LI1	0.829	2.999e-07	201423_s_at	CUL4A	-0.773	5.9304e-06
	213140_s_at	SS18L1	0.832	2.54541e-07	201952_at	ALCAM	-0.762	9.56304e-06	200972_at	TSPAN3	0.828	3.22184e-07	202598_at	S100A13	-0.772	6.22732e-06
	1558796_a_at	LOC101928307	0.831	2.64919e-07	201109_s_at	THBS1	-0.761	9.81903e-06	205227_at	IL1RAP	0.827	3.3987e-07	203476_at	TPBG	-0.771	6.51673e-06
	203708_at	PDE4B	0.831	2.65247e-07	203218_at	MAPK9	-0.761	9.87261e-06	209789_at	CORO2B	0.827	3.43781e-07	202675_at	SDHB	-0.77	6.61534e-06
	206140_at	LHX2	0.831	2.77984e-07	1554408_a_at	TK1	-0.76	1.03566e-05	204480_s_at	C9orf16	0.827	3.45729e-07	201744_s_at	LUM	-0.77	6.64886e-06
	202534_x_at	DHFR	0.83	2.83993e-07	203573_s_at	RABGGTA	-0.76	1.03728e-05	202172_at	VEZF1	0.826	3.58056e-07	201319_at	MYL12A	-0.77	6.85542e-06
	212858_at	PAQR4	0.83	2.87403e-07	202951_at	STK38	-0.76	1.04789e-05	209031_at	CADM1	0.826	3.65324e-07	201931_at	ETFA	-0.769	6.95703e-06
	205888_s_at	JAKMIP2	0.83	2.87677e-07	203737_s_at	PPRC1	-0.76	1.05046e-05	209341_s_at	IKBKB	0.826	3.78599e-07	200873_s_at	CCT8	-0.768	7.24799e-06
	206688_s_at	CPSF4	0.83	2.95383e-07	201289_at	CYR61	-0.76	1.06253e-05	1558041_a_at	KIAA0895L	0.825	3.81594e-07	204001_at	SNAPC3	-0.768	7.39865e-06
	213174_at	TTC9	0.829	2.96225e-07	202422_s_at	ACSL4	-0.759	1.07975e-05	203182_s_at	SRPK2	0.825	3.99716e-07	201020_at	YWHAH	-0.768	7.42225e-06
	209301_at	CA2	0.829	3.04594e-07	201058_s_at	MYL9	-0.759	1.09643e-05	208986_at	TCF12	0.825	4.00679e-07	203150_at	RABEPK	-0.768	7.48345e-06
	209510_at	RNF139	0.828	3.21429e-07	201798_s_at	MYOF	-0.759	1.09911e-05	202342_s_at	TRIM2	0.824	4.10547e-07	203593_at	CD2AP	-0.767	7.65872e-06
	203921_at	CHST2	0.828	3.28821e-07	200873_s_at	CCT8	-0.758	1.12484e-05	209822_s_at	VLDLR	0.824	4.22405e-07	200881_s_at	DNAJA1	-0.765	8.33108e-06
	204065_at	CHST10	0.828	3.32649e-07	202333_s_at	UBE2B	-0.758	1.13499e-05	204484_at	PIK3C2B	0.824	4.23144e-07	202427_s_at	MPC2	-0.765	8.55773e-06
	213111_at	PIKFYVE	0.828	3.33955e-07	201041_s_at	DUSP1	-0.757	1.19646e-05	203950_s_at	CLCN6	0.823	4.27778e-07	201631_s_at	IER3	-0.764	8.63567e-06
	212726_at	PHF2	0.827	3.37862e-07	201672_s_at	USP14	-0.756	1.23507e-05	201525_at	APOD	0.823	4.34954e-07	202167_s_at	MMS19	-0.764	8.66441e-06
	213070_at	PIK3C2A	0.827	3.39238e-07	203729_at	EMP3	-0.755	1.26809e-05	203907_s_at	IQSEC1	0.823	4.47331e-07	201195_s_at	SLC7A5	-0.764	8.93274e-06
	206495_s_at	HINFP	0.827	3.44345e-07	202853_s_at	RYK	-0.755	1.27932e-05	211597_s_at	HOPX	0.821	4.93075e-07	200999_s_at	CKAP4	-0.764	8.98177e-06
	203538_at	CAMLG	0.827	3.49404e-07	201403_s_at	MGST3	-0.754	1.35429e-05	202599_s_at	NRIP1	0.821	5.05757e-07	202912_at	ADM	-0.763	9.00925e-06
	205541_s_at	GSPT2	0.826	3.67007e-07	201489_at	PPIF	-0.754	1.36566e-05	1557073_s_at	TTBK2	0.82	5.12628e-07	203454_s_at	ATOX1	-0.763	9.3215e-06
	205751_at	SH3GL2	0.825	3.81496e-07	200900_s_at	M6PR	-0.752	1.43751e-05	207723_s_at	KLRC3	0.82	5.23055e-07	203712_at	PUM3	-0.762	9.54434e-06
	1558041_a_at	KIAA0895L	0.825	3.83902e-07	204088_at	P2RX4	-0.752	1.44636e-05	201557_at	VAMP2	0.82	5.36799e-07	203573_s_at	RABGGTA	-0.762	9.72878e-06
	212560_at	SORL1	0.824	4.05757e-07	202655_at	MANF	-0.752	1.45915e-05	203390_s_at	KIF3C	0.82	5.40304e-07	201439_at	GBF1	-0.761	9.94619e-06
	204249_s_at	LMO2	0.824	4.09815e-07	201872_s_at	ABCE1	-0.752	1.46368e-05	207605_x_at	ZNF117	0.819	5.65712e-07	201722_s_at	GALNT1	-0.761	9.97424e-06
	205575_at	C1QL1	0.824	4.16938e-07	200771_at	LAMC1	-0.75	1.55471e-05	209043_at	PAPSS1	0.819	5.68013e-07	201892_s_at	IMPDH2	-0.761	1.01131e-05
	203804_s_at	LUC7L3	0.823	4.31591e-07	203885_at	RAB21	-0.75	1.59838e-05	203538_at	CAMLG	0.818	5.92798e-07	202228_s_at	NPTN	-0.76	1.03404e-05
	210111_s_at	KLHDC10	0.823	4.33534e-07	201503_at	G3BP1	-0.75	1.60083e-05	205651_x_at	RAPGEF4	0.818	5.97439e-07	202939_at	ZMPSTE24	-0.76	1.04196e-05
	213129_s_at	GCSH	0.823	4.39775e-07	202122_s_at	PLIN3	-0.749	1.65148e-05	204069_at	MEIS1	0.817	6.10405e-07	1557458_s_at	SHB	-0.76	1.06732e-05
	212519_at	UBE2E1	0.822	4.5593e-07	202086_at	MX1	-0.749	1.66285e-05	204321_at	NEO1	0.817	6.21795e-07	201412_at	LRP10	-0.76	1.06733e-05
	209462_at	APLP1	0.822	4.56494e-07	203665_at	HMOX1	-0.749	1.66788e-05	202022_at	ALDOC	0.817	6.30606e-07	200634_at	PFN1	-0.759	1.07113e-05
	204504_s_at	HIRIP3	0.822	4.76645e-07	160020_at	MMP14	-0.748	1.6971e-05	210414_at	FLRT1	0.817	6.34745e-07	202804_at	ABCC1	-0.759	1.10979e-05
	201417_at	SOX4	0.821	4.83389e-07	201807_at	VPS26A	-0.748	1.70134e-05	202350_s_at	MATN2	0.817	6.42473e-07	200721_s_at	ACTR1A	-0.758	1.1178e-05
	205928_at	ZNF443	0.821	4.86438e-07	201274_at	PSMA5	-0.748	1.70938e-05	209285_s_at	FAM208A	0.815	6.88061e-07	201603_at	PPP1R12A	-0.758	1.14418e-05
	212508_at	MOAP1	0.821	4.87446e-07	201893_x_at	DCN	-0.748	1.71248e-05	202157_s_at	CELF2	0.815	6.93863e-07	203090_at	SDF2	-0.758	1.14477e-05
	202075_s_at	PLTP	0.821	4.97518e-07	200673_at	LAPTM4A	-0.748	1.71847e-05	209793_at	GRIA1	0.814	7.54709e-07	202403_s_at	COL1A2	-0.757	1.19071e-05
	205739_x_at	ZNF107	0.82	5.34871e-07	202673_at	DPM1	-0.748	1.74504e-05	205383_s_at	ZBTB20	0.814	7.57051e-07	203939_at	NT5E	-0.757	1.19307e-05
	203765_at	GCA	0.819	5.42082e-07	201433_s_at	PTDSS1	-0.747	1.80562e-05	206495_s_at	HINFP	0.814	7.59275e-07	203279_at	EDEM1	-0.757	1.19395e-05
	212747_at	ANKS1A	0.819	5.60527e-07	203925_at	GCLM	-0.747	1.80677e-05	1555852_at	PSMB8-AS1	0.813	7.70827e-07	201398_s_at	TRAM1	-0.757	1.19953e-05
	212772_s_at	ABCA2	0.818	5.87682e-07	204001_at	SNAPC3	-0.747	1.81002e-05	204287_at	SYNGR1	0.813	7.79503e-07	200728_at	ACTR2	-0.757	1.21078e-05
	205970_at	MT3	0.818	5.89694e-07	201609_x_at	ICMT	-0.747	1.82411e-05	202160_at	CREBBP	0.813	7.82433e-07	200771_at	LAMC1	-0.756	1.23478e-05
	203950_s_at	CLCN6	0.818	5.89867e-07	202702_at	TRIM26	-0.746	1.82618e-05	205928_at	ZNF443	0.813	7.92857e-07	201628_s_at	RRAGA	-0.756	1.23583e-05
	203556_at	ZHX2	0.818	5.96901e-07	202467_s_at	COPS2	-0.746	1.84048e-05	203973_s_at	CEBPD	0.812	8.53133e-07	201939_at	PLK2	-0.755	1.31148e-05
	209272_at	NAB1	0.818	6.06661e-07	201506_at	TGFBI	-0.746	1.84138e-05	205760_s_at	OGG1	0.811	8.84955e-07	201152_s_at	MBNL1	-0.754	1.33348e-05
	209539_at	ARHGEF6	0.817	6.09459e-07	202771_at	PIEZO1	-0.746	1.8638e-05	203482_at	SLF2	0.81	9.13802e-07	201253_s_at	CDIPT	-0.754	1.34352e-05
	213030_s_at	PLXNA2	0.817	6.20776e-07	203079_s_at	CUL2	-0.746	1.8934e-05	204612_at	PKIA	0.81	9.40673e-07	201954_at	ARPC1B	-0.754	1.34399e-05
	201877_s_at	PPP2R5C	0.817	6.3323e-07	201692_at	SIGMAR1	-0.745	1.90134e-05	203787_at	SSBP2	0.808	1.03694e-06	202777_at	SHOC2	-0.753	1.37752e-05
	207941_s_at	RBM39	0.816	6.54578e-07	201393_s_at	IGF2R	-0.745	1.90822e-05	202084_s_at	SEC14L1	0.807	1.08287e-06	201307_at	40787	-0.753	1.39332e-05
	211038_s_at	CROCCP2	0.816	6.61579e-07	202263_at	CYB5R1	-0.745	1.91508e-05	211503_s_at	RAB14	0.807	1.08323e-06	203218_at	MAPK9	-0.753	1.40726e-05
	203549_s_at	LPL	0.816	6.72145e-07	202688_at	TNFSF10	-0.745	1.93157e-05	204671_s_at	ANKRD6	0.806	1.14845e-06	1556582_at	PVR	-0.753	1.42506e-05
	205184_at	GNG4	0.816	6.81043e-07	201135_at	ECHS1	-0.744	2.02679e-05	203301_s_at	DMTF1	0.806	1.17449e-06	201162_at	IGFBP7	-0.752	1.4393e-05
	212199_at	MRFAP1L1	0.815	6.96738e-07	202627_s_at	SERPINE1	-0.743	2.06062e-05	209033_s_at	DYRK1A	0.805	1.21918e-06	201570_at	SAMM50	-0.752	1.4522e-05
	202023_at	EFNA1	0.814	7.48058e-07	201358_s_at	COPB1	-0.743	2.09726e-05	201740_at	NDUFS3	0.805	1.24699e-06	202853_s_at	RYK	-0.752	1.47978e-05
	203069_at	SV2A	0.813	7.80528e-07	202274_at	ACTG2	-0.743	2.10978e-05	209702_at	FTO	0.804	1.25508e-06	202069_s_at	IDH3A	-0.751	1.49192e-05
	212470_at	SPAG9	0.812	8.26423e-07	202167_s_at	MMS19	-0.743	2.11688e-05	1562699_at	LOC101928847	0.804	1.28293e-06	200757_s_at	CALU	-0.751	1.49301e-05
	1555852_at	PSMB8-AS1	0.811	8.61288e-07	202069_s_at	IDH3A	-0.742	2.15781e-05	202946_s_at	BTBD3	0.804	1.29183e-06	201648_at	JAK1	-0.751	1.49306e-05
	212033_at	RBM25	0.811	8.79044e-07	201744_s_at	LUM	-0.742	2.16408e-05	206558_at	SIM2	0.804	1.3109e-06	201903_at	UQCRC1	-0.75	1.58221e-05
	210130_s_at	TM7SF2	0.811	8.92718e-07	203006_at	INPP5A	-0.741	2.26955e-05	201779_s_at	RNF13	0.804	1.31832e-06	200654_at	P4HB	-0.749	1.62299e-05
	1559072_a_at	ELFN2	0.811	9.02261e-07	204214_s_at	RAB32	-0.741	2.27715e-05	208950_s_at	ALDH7A1	0.803	1.37134e-06	202411_at	IFI27	-0.749	1.64198e-05
	1555268_a_at	GRID1	0.81	9.13325e-07	1558688_at	STX17-AS1	-0.741	2.30117e-05	205070_at	ING3	0.802	1.40978e-06	203387_s_at	TBC1D4	-0.749	1.66712e-05
	213186_at	DZIP3	0.81	9.20255e-07	203142_s_at	AP3B1	-0.74	2.34075e-05	201877_s_at	PPP2R5C	0.802	1.43339e-06	203964_at	NMI	-0.748	1.71813e-05
	204685_s_at	ATP2B2	0.81	9.34868e-07	200600_at	MSN	-0.739	2.44183e-05	208912_s_at	CNP	0.802	1.44942e-06	202680_at	GTF2E2	-0.748	1.73881e-05
	203188_at	B4GAT1	0.809	9.85265e-07	200098_s_at	ANAPC5	-0.739	2.4864e-05	209628_at	NXT2	0.801	1.48767e-06	203594_at	RTCA	-0.747	1.75867e-05
	209628_at	NXT2	0.809	9.87878e-07	202180_s_at	MVP	-0.739	2.48712e-05	203611_at	TERF2	0.801	1.51102e-06	203194_s_at	NUP98	-0.747	1.77486e-05
	212919_at	DCP2	0.809	1.00061e-06	203530_s_at	STX4	-0.738	2.51031e-05	1556927_at	KCNK10	0.8	1.55735e-06	204214_s_at	RAB32	-0.747	1.80368e-05
	201740_at	NDUFS3	0.809	1.00263e-06	203430_at	HEBP2	-0.738	2.52488e-05	200789_at	ECH1	0.8	1.61122e-06	203729_at	EMP3	-0.747	1.80671e-05
	204105_s_at	NRCAM	0.808	1.02242e-06	203605_at	SRP54	-0.737	2.64479e-05	205094_at	PEX12	0.799	1.66794e-06	201507_at	PFDN1	-0.746	1.87605e-05
	209439_s_at	PHKA2	0.808	1.02278e-06	204205_at	APOBEC3G	-0.737	2.68084e-05	206940_s_at	POU4F1	0.799	1.69028e-06	202655_at	MANF	-0.745	1.9207e-05
	211974_x_at	RBPJ	0.808	1.03225e-06	201603_at	PPP1R12A	-0.736	2.75674e-05	1555487_a_at	ACTR3B	0.799	1.71281e-06	203576_at	BCAT2	-0.745	1.92985e-05
	213195_at	LYRM9	0.808	1.03617e-06	202675_at	SDHB	-0.735	2.81166e-05	204685_s_at	ATP2B2	0.798	1.76037e-06	202678_at	GTF2A2	-0.745	1.95074e-05
	204771_s_at	TTF1	0.808	1.04145e-06	203650_at	PROCR	-0.735	2.81803e-05	205970_at	MT3	0.798	1.79032e-06	202510_s_at	TNFAIP2	-0.744	2.02353e-05
	209159_s_at	NDRG4	0.808	1.05044e-06	1555724_s_at	TAGLN	-0.735	2.86991e-05	209510_at	RNF139	0.798	1.79595e-06	203743_s_at	TDG	-0.743	2.05643e-05
	203420_at	FAM8A1	0.808	1.05574e-06	202403_s_at	COL1A2	-0.734	2.94692e-05	1552735_at	PCDHGA4	0.797	1.8743e-06	201145_at	HAX1	-0.743	2.11486e-05
	208723_at	USP11	0.807	1.07454e-06	202598_at	S100A13	-0.734	2.95361e-05	211935_at	ARL6IP1	0.796	1.96596e-06	202458_at	PRSS23	-0.742	2.16406e-05
	213169_at	SEMA5A	0.807	1.07814e-06	203312_x_at	ARF6	-0.734	3.01266e-05	202423_at	KAT6A	0.795	2.10405e-06	203732_at	TRIP4	-0.742	2.20446e-05
	212611_at	DTX4	0.806	1.12911e-06	201251_at	PKM	-0.734	3.01349e-05	201983_s_at	EGFR	0.793	2.32043e-06	202106_at	GOLGA3	-0.739	2.42305e-05
	203139_at	DAPK1	0.806	1.15267e-06	201253_s_at	CDIPT	-0.733	3.05236e-05	1558486_at	ZNF493	0.792	2.38059e-06	204135_at	FILIP1L	-0.739	2.43571e-05
	205481_at	ADORA1	0.806	1.15865e-06	202678_at	GTF2A2	-0.733	3.06308e-05	201131_s_at	CDH1	0.792	2.38534e-06	203396_at	PSMA4	-0.739	2.45818e-05
	202599_s_at	NRIP1	0.806	1.16991e-06	202680_at	GTF2E2	-0.733	3.11129e-05	205184_at	GNG4	0.791	2.54117e-06	203586_s_at	ARL4D	-0.738	2.56142e-05
	202517_at	CRMP1	0.805	1.19359e-06	201480_s_at	SUPT5H	-0.732	3.20129e-05	1556646_at	DCTN5	0.79	2.62275e-06	201574_at	ETF1	-0.738	2.57663e-05
	209110_s_at	RGL2	0.805	1.20039e-06	202361_at	SEC24C	-0.731	3.36966e-05	211031_s_at	CLIP2	0.789	2.73344e-06	201783_s_at	RELA	-0.737	2.60296e-05
	203026_at	ZBTB5	0.804	1.26031e-06	202776_at	DNTTIP2	-0.73	3.38112e-05	206028_s_at	MERTK	0.789	2.80401e-06	200897_s_at	PALLD	-0.737	2.60337e-05
	207107_at	RPE65	0.804	1.31524e-06	203910_at	ARHGAP29	-0.73	3.42226e-05	204730_at	RIMS3	0.788	2.94826e-06	203517_at	MTX2	-0.737	2.60904e-05
	1555935_s_at	HUNK	0.804	1.31686e-06	200709_at	FKBP1A	-0.73	3.45706e-05	205417_s_at	DAG1	0.787	3.04981e-06	201606_s_at	PWP1	-0.737	2.64118e-05
	202306_at	POLR2G	0.803	1.32943e-06	202446_s_at	PLSCR1	-0.73	3.49093e-05	204568_at	ATG14	0.787	3.10312e-06	203480_s_at	OTUD4	-0.737	2.661e-05
	212455_at	YTHDC1	0.802	1.40161e-06	203732_at	TRIP4	-0.73	3.50399e-05	203449_s_at	TERF1	0.787	3.13559e-06	202307_s_at	TAP1	-0.737	2.67252e-05
	207723_s_at	KLRC3	0.802	1.43053e-06	203002_at	AMOTL2	-0.727	3.837e-05	201814_at	TBC1D5	0.787	3.13682e-06	201480_s_at	SUPT5H	-0.737	2.68949e-05
	205070_at	ING3	0.801	1.53291e-06	202442_at	AP3S1	-0.727	3.85347e-05	209839_at	DNM3	0.786	3.26752e-06	202442_at	AP3S1	-0.736	2.71798e-05
	213185_at	KIAA0556	0.8	1.60642e-06	201797_s_at	VARS	-0.725	4.08138e-05	203162_s_at	KATNB1	0.786	3.28438e-06	201823_s_at	RNF14	-0.735	2.83088e-05
	204301_at	KBTBD11	0.8	1.61967e-06	203076_s_at	SMAD2	-0.725	4.10341e-05	207068_at	ZFP37	0.786	3.28724e-06	202776_at	DNTTIP2	-0.734	2.94141e-05
	203853_s_at	GAB2	0.799	1.64914e-06	201841_s_at	HSPB1	-0.724	4.2293e-05	205117_at	FGF1	0.785	3.33586e-06	201506_at	TGFBI	-0.734	3.00685e-05
	202592_at	BLOC1S1	0.799	1.65271e-06	201162_at	IGFBP7	-0.724	4.23083e-05	201350_at	FLOT2	0.785	3.34176e-06	202223_at	STT3A	-0.733	3.04875e-05
	210046_s_at	IDH2	0.799	1.70115e-06	201216_at	ERP29	-0.723	4.38243e-05	201690_s_at	TPD52	0.784	3.5779e-06	202673_at	DPM1	-0.733	3.04951e-05
	212774_at	ZBTB18	0.798	1.72061e-06	201828_x_at	FAM127A	-0.723	4.39277e-05	202534_x_at	DHFR	0.783	3.63692e-06	201809_s_at	ENG	-0.733	3.05594e-05
	203907_s_at	IQSEC1	0.798	1.75107e-06	201903_at	UQCRC1	-0.723	4.42272e-05	204354_at	POT1	0.783	3.67619e-06	201041_s_at	DUSP1	-0.733	3.08448e-05
	206558_at	SIM2	0.797	1.86481e-06	200910_at	CCT3	-0.723	4.45525e-05	205575_at	C1QL1	0.781	4.00276e-06	200859_x_at	FLNA	-0.732	3.16023e-05
	1552767_a_at	HS6ST2	0.797	1.90008e-06	201505_at	LAMB1	-0.723	4.47617e-05	211596_s_at	LRIG1	0.779	4.40209e-06	200087_s_at	TMED2	-0.732	3.18131e-05
	203795_s_at	BCL7A	0.796	1.90765e-06	202117_at	ARHGAP1	-0.723	4.51689e-05	206773_at	LY6H	0.779	4.44629e-06	200964_at	UBA1	-0.732	3.18186e-05
	204354_at	POT1	0.796	1.94027e-06	203153_at	IFIT1	-0.722	4.60456e-05	201578_at	PODXL	0.779	4.58927e-06	201592_at	EIF3H	-0.732	3.20281e-05
	212799_at	STX6	0.795	2.02047e-06	1554195_a_at	C5orf46	-0.722	4.64415e-05	203156_at	AKAP11	0.777	4.87685e-06	201948_at	GNL2	-0.731	3.27041e-05
	208070_s_at	REV3L	0.795	2.02758e-06	200774_at	FAM120A	-0.721	4.74867e-05	209205_s_at	LMO4	0.776	5.05852e-06	202007_at	NID1	-0.731	3.27753e-05
	212068_s_at	PRRC2B	0.795	2.09808e-06	203823_at	RGS3	-0.721	4.81458e-05	202308_at	SREBF1	0.776	5.10142e-06	203701_s_at	TRMT1	-0.731	3.34441e-05
	211596_s_at	LRIG1	0.794	2.14121e-06	204158_s_at	TCIRG1	-0.721	4.84261e-05	203216_s_at	MYO6	0.775	5.34339e-06	201672_s_at	USP14	-0.73	3.48142e-05
	203284_s_at	HS2ST1	0.794	2.14128e-06	202461_at	EIF2B2	-0.721	4.85064e-05	205206_at	ANOS1	0.775	5.34798e-06	200673_at	LAPTM4A	-0.729	3.51658e-05
	203859_s_at	PALM	0.794	2.16102e-06	204115_at	GNG11	-0.72	4.87857e-05	201080_at	PIP4K2B	0.775	5.47938e-06	201622_at	SND1	-0.729	3.52213e-05
	203146_s_at	GABBR1	0.794	2.20268e-06	204114_at	NID2	-0.719	5.19354e-05	209110_s_at	RGL2	0.774	5.56466e-06	201609_x_at	ICMT	-0.729	3.54356e-05
	212610_at	PTPN11	0.793	2.24746e-06	201196_s_at	AMD1	-0.718	5.30087e-05	209899_s_at	PUF60	0.774	5.73878e-06	201491_at	AHSA1	-0.729	3.60105e-05
	201080_at	PIP4K2B	0.793	2.27156e-06	202862_at	FAH	-0.717	5.47441e-05	1568597_at	LOC646762	0.774	5.76147e-06	201252_at	PSMC4	-0.728	3.69162e-05
	209050_s_at	RALGDS	0.793	2.27721e-06	201310_s_at	NREP	-0.717	5.48476e-05	204900_x_at	SAP30	0.773	5.81879e-06	203951_at	CNN1	-0.728	3.72958e-05
	201816_s_at	GBAS	0.793	2.32158e-06	202530_at	MAPK14	-0.717	5.51132e-05	207060_at	EN2	0.773	5.99513e-06	203910_at	ARHGAP29	-0.728	3.73429e-05
	210414_at	FLRT1	0.792	2.34779e-06	203436_at	RPP30	-0.717	5.59368e-05	203261_at	DCTN6	0.772	6.08577e-06	200802_at	SARS	-0.728	3.74572e-05
	204566_at	PPM1D	0.792	2.38432e-06	201574_at	ETF1	-0.715	5.83183e-05	1554479_a_at	CARD8	0.772	6.15154e-06	203446_s_at	OCRL	-0.727	3.89483e-05
	202800_at	SLC1A3	0.792	2.40191e-06	204059_s_at	ME1	-0.714	6.06986e-05	205162_at	ERCC8	0.772	6.23076e-06	200071_at	SMNDC1	-0.726	3.98034e-05
	1553479_at	TMEM145	0.792	2.41858e-06	201648_at	JAK1	-0.714	6.13624e-05	209107_x_at	NCOA1	0.771	6.48603e-06	201767_s_at	ELAC2	-0.725	4.11321e-05
	212358_at	CLIP3	0.791	2.49289e-06	202510_s_at	TNFAIP2	-0.714	6.14652e-05	209484_s_at	NSL1	0.77	6.70087e-06	202710_at	BET1	-0.725	4.14106e-05
	212306_at	CLASP2	0.79	2.65023e-06	203881_s_at	DMD	-0.714	6.18565e-05	208774_at	CSNK1D	0.77	6.739e-06	203024_s_at	C5orf15	-0.725	4.15295e-05
	204568_at	ATG14	0.79	2.70037e-06	201546_at	TRIP12	-0.713	6.23892e-05	205087_at	RWDD3	0.769	6.95057e-06	201872_s_at	ABCE1	-0.725	4.17313e-05
	211031_s_at	CLIP2	0.789	2.71501e-06	201387_s_at	UCHL1	-0.713	6.27413e-05	205672_at	XPA	0.768	7.27109e-06	200833_s_at	RAP1B	-0.725	4.20703e-05
	202778_s_at	ZMYM2	0.789	2.76812e-06	201829_at	NET1	-0.712	6.56561e-05	200832_s_at	SCD	0.768	7.47063e-06	201717_at	MRPL49	-0.725	4.20703e-05
	203408_s_at	SATB1	0.788	2.86615e-06	203534_at	LSM1	-0.712	6.57043e-05	202364_at	MXI1	0.767	7.56025e-06	203187_at	DOCK1	-0.724	4.21643e-05
	212372_at	MYH10	0.788	2.87216e-06	200791_s_at	IQGAP1	-0.711	6.6955e-05	203146_s_at	GABBR1	0.767	7.61449e-06	201109_s_at	THBS1	-0.724	4.27279e-05
	204011_at	SPRY2	0.788	2.90408e-06	203529_at	PPP6C	-0.711	6.76754e-05	203051_at	BAHD1	0.767	7.69029e-06	1555579_s_at	PTPRM	-0.723	4.39744e-05
	202032_s_at	MAN2A2	0.787	2.99144e-06	201994_at	MORF4L2	-0.711	6.87159e-05	202197_at	MTMR3	0.767	7.74193e-06	201994_at	MORF4L2	-0.723	4.39817e-05
	212329_at	SCAP	0.787	3.04082e-06	203939_at	NT5E	-0.711	6.89034e-05	202194_at	TMED5	0.767	7.81822e-06	201913_s_at	COASY	-0.723	4.48472e-05
	204137_at	GPR137B	0.787	3.11194e-06	202427_s_at	MPC2	-0.71	6.97995e-05	1555935_s_at	HUNK	0.767	7.82382e-06	1555724_s_at	TAGLN	-0.722	4.66784e-05
	211034_s_at	HECTD4	0.786	3.21349e-06	202842_s_at	DNAJB9	-0.71	6.98877e-05	209466_x_at	PTN	0.765	8.2983e-06	201046_s_at	RAD23A	-0.721	4.81856e-05
	205031_at	EFNB3	0.786	3.21734e-06	203060_s_at	PAPSS2	-0.71	7.02407e-05	205136_s_at	NUFIP1	0.765	8.58253e-06	1554195_a_at	C5orf46	-0.72	4.8796e-05
	206940_s_at	POU4F1	0.786	3.22905e-06	203127_s_at	SPTLC2	-0.71	7.11542e-05	207941_s_at	RBM39	0.765	8.60683e-06	200910_at	CCT3	-0.72	4.94625e-05
	208791_at	CLU	0.785	3.35095e-06	203196_at	ABCC4	-0.71	7.1189e-05	209272_at	NAB1	0.764	8.63696e-06	202109_at	ARFIP2	-0.72	4.96246e-05
	203599_s_at	WBP4	0.785	3.4158e-06	201068_s_at	PSMC2	-0.709	7.20564e-05	203723_at	ITPKB	0.764	8.69743e-06	202551_s_at	CRIM1	-0.716	5.72036e-05
	202080_s_at	TRAK1	0.785	3.42906e-06	201215_at	PLS3	-0.708	7.61809e-05	211034_s_at	HECTD4	0.764	8.75761e-06	202468_s_at	CTNNAL1	-0.715	5.84976e-05
	1562699_at	LOC101928847	0.785	3.44103e-06	201631_s_at	IER3	-0.708	7.63655e-05	203408_s_at	SATB1	0.764	8.81037e-06	203259_s_at	HDDC2	-0.715	5.85176e-05
	204600_at	EPHB3	0.784	3.5343e-06	203164_at	SLC33A1	-0.707	7.68879e-05	205230_at	RPH3A	0.764	8.90609e-06	201870_at	TOMM34	-0.715	5.8782e-05
	1556927_at	KCNK10	0.783	3.70287e-06	202829_s_at	VAMP7	-0.707	7.78748e-05	200794_x_at	DAZAP2	0.764	8.91351e-06	202401_s_at	SRF	-0.715	5.97978e-05
	209143_s_at	CLNS1A	0.783	3.77709e-06	203701_s_at	TRMT1	-0.706	7.96826e-05	200011_s_at	ARF3	0.764	8.94838e-06	203142_s_at	AP3B1	-0.713	6.31248e-05
	209107_x_at	NCOA1	0.782	3.81068e-06	202401_s_at	SRF	-0.706	8.01723e-05	1553479_at	TMEM145	0.764	8.99409e-06	202200_s_at	SRPK1	-0.713	6.35881e-05
	202197_at	MTMR3	0.782	3.88677e-06	201725_at	CDC123	-0.706	8.11082e-05	208973_at	ERI3	0.762	9.67513e-06	202477_s_at	TUBGCP2	-0.713	6.35957e-05
	1563638_at	TVP23A	0.782	3.92009e-06	203964_at	NMI	-0.705	8.30649e-05	201517_at	NCBP2	0.761	9.86138e-06	201899_s_at	UBE2A	-0.713	6.42734e-05
	205117_at	FGF1	0.781	4.05845e-06	203612_at	BYSL	-0.704	8.50217e-05	205130_at	MOK	0.761	9.95912e-06	201040_at	GNAI2	-0.713	6.43136e-05
	203365_s_at	MMP15	0.78	4.19669e-06	201125_s_at	ITGB5	-0.704	8.67656e-05	209143_s_at	CLNS1A	0.761	9.97402e-06	201274_at	PSMA5	-0.712	6.49976e-05
	212990_at	SYNJ1	0.78	4.29107e-06	202475_at	TMEM147	-0.703	8.97405e-05	1555882_at	SPIN3	0.761	1.00387e-05	201897_s_at	CKS1B	-0.712	6.62773e-05
	202560_s_at	CHTOP	0.779	4.58084e-06	204175_at	ZNF593	-0.703	8.97432e-05	202121_s_at	CHMP2A	0.76	1.06569e-05	202180_s_at	MVP	-0.712	6.65716e-05
	202084_s_at	SEC14L1	0.778	4.61966e-06	203951_at	CNN1	-0.702	9.09352e-05	211009_s_at	ZNF271P	0.759	1.08172e-05	201798_s_at	MYOF	-0.711	6.73161e-05
	201748_s_at	SAFB	0.778	4.76573e-06	201975_at	CLIP1	-0.702	9.12794e-05	202962_at	KIF13B	0.759	1.09293e-05	201797_s_at	VARS	-0.71	6.94997e-05
	201876_at	PON2	0.778	4.78453e-06	201892_s_at	IMPDH2	-0.701	9.4835e-05	204417_at	GALC	0.758	1.13395e-05	203076_s_at	SMAD2	-0.708	7.52832e-05
	201738_at	EIF1B	0.778	4.79188e-06	201128_s_at	ACLY	-0.701	9.57253e-05	205571_at	LIPT1	0.757	1.16237e-05	203430_at	HEBP2	-0.707	7.75403e-05
	202741_at	PRKACB	0.778	4.79237e-06	200761_s_at	ARL6IP5	-0.7	9.93144e-05	203815_at	GSTT1	0.757	1.16294e-05	202829_s_at	VAMP7	-0.707	7.80923e-05
	208808_s_at	HMGB2	0.777	4.86468e-06	202310_s_at	COL1A1	-0.699	0.000100355	1559072_a_at	ELFN2	0.757	1.20467e-05	201358_s_at	COPB1	-0.707	7.88625e-05
	202508_s_at	SNAP25	0.777	4.92994e-06	202912_at	ADM	-0.699	0.000102027	208070_s_at	REV3L	0.756	1.2122e-05	202012_s_at	EXT2	-0.706	8.00823e-05
	204513_s_at	ELMO1	0.776	5.0464e-06	200982_s_at	ANXA6	-0.699	0.000102276	211038_s_at	CROCCP2	0.756	1.22404e-05	200600_at	MSN	-0.704	8.54269e-05
	205130_at	MOK	0.775	5.34492e-06	1553978_at	BORCS8	-0.698	0.000105009	201395_at	RBM5	0.756	1.26002e-05	203885_at	RAB21	-0.704	8.63999e-05
	202187_s_at	PPP2R5A	0.775	5.41995e-06	201507_at	PFDN1	-0.698	0.000106345	204793_at	GPRASP1	0.756	1.26291e-05	202264_s_at	TOMM40	-0.703	8.96079e-05
	204520_x_at	BRD1	0.775	5.44939e-06	203663_s_at	COX5A	-0.697	0.000108505	1556180_at	LINC00847	0.755	1.26572e-05	201128_s_at	ACLY	-0.702	9.06176e-05
	200037_s_at	CBX3	0.775	5.47099e-06	1557049_at	BTBD19	-0.697	0.000108692	209568_s_at	RGL1	0.755	1.29296e-05	203987_at	FZD6	-0.702	9.12642e-05
	1557684_at	ZNF286A	0.774	5.57284e-06	1555831_s_at	LRRC41	-0.697	0.000108766	202322_s_at	GGPS1	0.754	1.33559e-05	201352_at	YME1L1	-0.702	9.17471e-05
	202160_at	CREBBP	0.774	5.70167e-06	200046_at	DAD1	-0.696	0.000110507	200037_s_at	CBX3	0.754	1.33754e-05	201955_at	CCNC	-0.701	9.56671e-05
	207068_at	ZFP37	0.773	5.92562e-06	202744_at	SLC20A2	-0.696	0.000112396	209439_s_at	PHKA2	0.753	1.38627e-05	201828_x_at	FAM127A	-0.701	9.59619e-05
	210090_at	ARC	0.773	5.96603e-06	202443_x_at	NOTCH2	-0.696	0.00011259	206915_at	NKX2-2	0.753	1.39673e-05	202820_at	AHR	-0.7	9.72516e-05
	203301_s_at	DMTF1	0.773	5.96607e-06	201767_s_at	ELAC2	-0.696	0.000112683	206076_at	LRRC23	0.753	1.40289e-05	202122_s_at	PLIN3	-0.7	9.7439e-05
	1552506_at	CRB2	0.772	6.20195e-06	201172_x_at	ATP6V0E1	-0.695	0.000115498	201455_s_at	NPEPPS	0.753	1.41724e-05	202888_s_at	ANPEP	-0.7	9.77331e-05
	204519_s_at	PLLP	0.772	6.24109e-06	202201_at	BLVRB	-0.695	0.000116304	204860_s_at	NAIP	0.752	1.45192e-05	202744_at	SLC20A2	-0.7	9.82564e-05
	205227_at	IL1RAP	0.772	6.29312e-06	203303_at	DYNLT3	-0.694	0.000119631	201462_at	SCRN1	0.752	1.48514e-05	203733_at	DEXI	-0.7	9.8287e-05
	201350_at	FLOT2	0.772	6.30673e-06	1570155_at	LINC01111	-0.694	0.000119703	206507_at	ZSCAN12	0.75	1.56532e-05	201546_at	TRIP12	-0.7	9.91561e-05
	207839_s_at	TMEM8B	0.771	6.32455e-06	203767_s_at	STS	-0.694	0.000120978	203804_s_at	LUC7L3	0.75	1.57066e-05	202310_s_at	COL1A1	-0.699	0.000102153
	212180_at	CRKL	0.771	6.32466e-06	1556582_at	PVR	-0.693	0.000122812	202778_s_at	ZMYM2	0.749	1.65137e-05	201331_s_at	STAT6	-0.698	0.000104243
	206773_at	LY6H	0.771	6.47852e-06	203972_s_at	PEX3	-0.693	0.000123759	204513_s_at	ELMO1	0.748	1.69022e-05	201289_at	CYR61	-0.698	0.000106112
	207103_at	KCND2	0.771	6.5391e-06	200812_at	CCT7	-0.692	0.000125233	206829_x_at	ZNF430	0.748	1.69767e-05	1557049_at	BTBD19	-0.696	0.000112427
	209883_at	COLGALT2	0.771	6.58031e-06	201717_at	MRPL49	-0.691	0.000132466	202182_at	KAT2A	0.748	1.72404e-05	201216_at	ERP29	-0.696	0.000112544
	201462_at	SCRN1	0.77	6.63268e-06	201758_at	TSG101	-0.69	0.000136898	1563933_a_at	PLD5	0.748	1.7293e-05	203002_at	AMOTL2	-0.696	0.000113356
	212621_at	NEMP1	0.77	6.88919e-06	200661_at	CTSA	-0.689	0.000137751	203505_at	ABCA1	0.747	1.76184e-05	203650_at	PROCR	-0.695	0.000114419
	206507_at	ZSCAN12	0.769	7.09754e-06	202468_s_at	CTNNAL1	-0.689	0.000139224	210036_s_at	KCNH2	0.747	1.76729e-05	201059_at	CTTN	-0.695	0.000115456
	205733_at	BLM	0.769	7.12502e-06	201059_at	CTTN	-0.689	0.000141622	201737_s_at	38777	0.746	1.83032e-05	202237_at	NNMT	-0.695	0.000116808
	203051_at	BAHD1	0.769	7.16906e-06	203403_s_at	RNF6	-0.689	0.000141707	204295_at	SURF1	0.746	1.86627e-05	202651_at	LPGAT1	-0.695	0.000117121
	206935_at	PCDH8	0.768	7.2557e-06	201722_s_at	GALNT1	-0.688	0.000143117	206083_at	ADGRB1	0.746	1.87218e-05	204169_at	IMPDH1	-0.695	0.000117156
	209789_at	CORO2B	0.768	7.41425e-06	200948_at	MLF2	-0.688	0.000143851	202617_s_at	MECP2	0.746	1.89508e-05	1553978_at	BORCS8	-0.694	0.000118721
	201886_at	DCAF11	0.768	7.50728e-06	202651_at	LPGAT1	-0.688	0.000145346	203853_s_at	GAB2	0.745	1.92543e-05	202467_s_at	COPS2	-0.693	0.000121302
	213204_at	CUL9	0.767	7.61944e-06	201152_s_at	MBNL1	-0.687	0.000146583	210380_s_at	CACNA1G	0.745	1.9693e-05	202874_s_at	ATP6V1C1	-0.693	0.000121437
	213009_s_at	TRIM37	0.766	8.09921e-06	202635_s_at	POLR2K	-0.687	0.00014916	204201_s_at	PTPN13	0.745	1.97445e-05	203253_s_at	PPIP5K2	-0.692	0.000125296
	200011_s_at	ARF3	0.766	8.16983e-06	200891_s_at	SSR1	-0.687	0.000150835	210695_s_at	WWOX	0.744	1.98615e-05	202930_s_at	SUCLA2	-0.692	0.000125718
	202350_s_at	MATN2	0.765	8.28803e-06	202153_s_at	NUP62	-0.685	0.000158603	203318_s_at	ZNF148	0.744	2.00759e-05	203972_s_at	PEX3	-0.692	0.000127365
	203981_s_at	ABCD4	0.765	8.33799e-06	200682_s_at	UBE2L3	-0.684	0.000160974	203795_s_at	BCL7A	0.744	2.0114e-05	201393_s_at	IGF2R	-0.692	0.000128318
	212163_at	KIDINS220	0.765	8.36588e-06	203253_s_at	PPIP5K2	-0.684	0.000163098	208248_x_at	APLP2	0.744	2.01706e-05	204088_at	P2RX4	-0.692	0.000128388
	211597_s_at	HOPX	0.765	8.50679e-06	200802_at	SARS	-0.684	0.000164521	209185_s_at	IRS2	0.744	2.04619e-05	203580_s_at	SLC7A6	-0.691	0.000130964
	200804_at	TMBIM6	0.765	8.6002e-06	202009_at	TWF2	-0.684	0.000164981	205733_at	BLM	0.743	2.08307e-05	203777_s_at	RPS6KB2	-0.69	0.000134255
	201472_at	VBP1	0.764	8.62795e-06	201201_at	CSTB	-0.683	0.000167292	203081_at	CTNNBIP1	0.742	2.14526e-05	202729_s_at	LTBP1	-0.69	0.000135153
	202011_at	TJP1	0.764	8.65436e-06	202411_at	IFI27	-0.683	0.000169715	207170_s_at	LETMD1	0.742	2.20488e-05	202443_x_at	NOTCH2	-0.688	0.000142612
	206083_at	ADGRB1	0.764	8.72207e-06	203063_at	PPM1F	-0.682	0.000170952	208705_s_at	EIF5	0.741	2.25287e-05	200054_at	ZPR1	-0.688	0.000144327
	204081_at	NRGN	0.764	8.76895e-06	201209_at	HDAC1	-0.682	0.000172237	211208_s_at	CASK	0.741	2.26309e-05	203903_s_at	HEPH	-0.688	0.000145878
	203449_s_at	TERF1	0.764	8.79434e-06	201783_s_at	RELA	-0.682	0.00017428	208504_x_at	PCDHB11	0.741	2.26653e-05	202627_s_at	SERPINE1	-0.687	0.000146988
	209899_s_at	PUF60	0.763	9.08839e-06	203194_s_at	NUP98	-0.68	0.000184601	201190_s_at	PITPNA	0.741	2.27511e-05	201751_at	JOSD1	-0.685	0.000155776
	204042_at	WASF3	0.763	9.24716e-06	201144_s_at	EIF2S1	-0.68	0.000185017	205858_at	NGFR	0.74	2.32894e-05	201859_at	SRGN	-0.685	0.000156486
	206465_at	ACSBG1	0.762	9.45515e-06	202106_at	GOLGA3	-0.679	0.000187982	203155_at	SETDB1	0.74	2.35687e-05	200650_s_at	LDHA	-0.684	0.000160871
	212388_at	USP24	0.762	9.45745e-06	203725_at	GADD45A	-0.679	0.00019203	203561_at	FCGR2A	0.74	2.36909e-05	203874_s_at	SMARCA1	-0.684	0.000161669
	211208_s_at	CASK	0.762	9.53842e-06	200650_s_at	LDHA	-0.677	0.000201127	206695_x_at	ZNF43	0.74	2.40181e-05	200709_at	FKBP1A	-0.682	0.000172684
	202342_s_at	TRIM2	0.762	9.70374e-06	204169_at	IMPDH1	-0.676	0.000205356	204301_at	KBTBD11	0.739	2.40991e-05	201471_s_at	SQSTM1	-0.682	0.000174191
	212943_at	C2CD5	0.762	9.7474e-06	203586_s_at	ARL4D	-0.675	0.000214443	210270_at	RGS6	0.739	2.43486e-05	200886_s_at	PGAM1	-0.681	0.000176249
	213093_at	PRKCA	0.761	9.92457e-06	202565_s_at	SVIL	-0.675	0.000215293	204720_s_at	DNAJC6	0.739	2.45166e-05	201673_s_at	GYS1	-0.68	0.000182966
	203182_s_at	SRPK2	0.761	9.93759e-06	202996_at	POLD4	-0.673	0.000225963	201886_at	DCAF11	0.739	2.48064e-05	202530_at	MAPK14	-0.68	0.000185258
	205678_at	AP3B2	0.761	9.9933e-06	203133_at	SEC61B	-0.673	0.000227942	205514_at	ZNF415	0.738	2.54231e-05	203109_at	UBE2M	-0.68	0.000186427
	202920_at	ANK2	0.761	1.00185e-05	201840_at	NEDD8	-0.673	0.000228986	203600_s_at	FAM193A	0.737	2.61211e-05	202900_s_at	NUP88	-0.679	0.000190092

### Sheet: Table_S11
	Supplementary Table 11 GO Biological Process terms enriched amongst top 500 NFI correlated genes in expression datasets of GBM cell cultures (p<1E-03)
		NFIA pos	NFIB pos	NFIA pos	NFIB pos		NFIAneg	NFIB neg	NFIAneg	NFIB neg
		nob0308		nob1228			nob0308		nob1228
	GO Biological Process	PValue	PValue	PValue	PValue	Count	PValue	PValue	PValue	PValue	Count
	GO:0044087 regulation of cellular component biogenesis	4.93822e-06	7.10794e-08	1.87292e-05	7.98356e-07	4	#N/A	#N/A	#N/A	#N/A	0
	GO:0051129 negative regulation of cellular component organization	1.48422e-06	3.0904e-05	3.98234e-05	0.000104353	4	#N/A	#N/A	#N/A	#N/A	0
	GO:0031175 neuron projection development	2.62518e-13	3.56208e-06	1.38853e-14	1.91991e-14	4	#N/A	#N/A	#N/A	#N/A	0
	GO:0007399 nervous system development	9.25797e-24	4.59239e-12	2.50287e-27	1.76034e-26	4	#N/A	#N/A	#N/A	#N/A	0
	GO:0007409 axonogenesis	1.32174e-07	0.000131116	2.84826e-12	8.29822e-10	4	#N/A	#N/A	#N/A	#N/A	0
	GO:0007417 central nervous system development	1.26594e-09	2.01085e-06	3.03737e-10	1.92434e-12	4	#N/A	#N/A	#N/A	#N/A	0
	GO:0007420 brain development	3.56395e-07	0.00019104	2.68264e-07	5.64321e-09	4	#N/A	#N/A	#N/A	#N/A	0
	GO:0007610 behavior	2.82854e-08	0.000508744	1.37908e-06	7.38827e-08	4	#N/A	#N/A	#N/A	#N/A	0
	GO:0010721 negative regulation of cell development	9.74956e-08	8.06526e-05	3.32589e-05	1.12459e-06	4	#N/A	#N/A	#N/A	#N/A	0
	GO:0010975 regulation of neuron projection development	2.51635e-10	1.88562e-05	2.55977e-09	3.7767e-07	4	#N/A	#N/A	#N/A	#N/A	0
	GO:0022008 neurogenesis	3.96549e-19	3.36775e-09	1.52628e-21	9.01041e-20	4	#N/A	#N/A	#N/A	#N/A	0
	GO:0030030 cell projection organization	4.92029e-10	6.19758e-11	2.60889e-12	6.56794e-14	4	#N/A	#N/A	#N/A	#N/A	0
	GO:0030182 neuron differentiation	6.87632e-18	4.3153e-10	3.34826e-18	1.42623e-19	4	#N/A	#N/A	#N/A	#N/A	0
	GO:0031344 regulation of cell projection organization	6.62473e-10	2.98077e-08	1.52075e-09	5.78646e-09	4	#N/A	#N/A	#N/A	#N/A	0
	GO:0031346 positive regulation of cell projection organization	1.08355e-06	0.000564399	3.00626e-05	0.000267969	4	#N/A	#N/A	#N/A	#N/A	0
	GO:0032990 cell part morphogenesis	2.95108e-06	3.56208e-06	1.16908e-09	4.1276e-09	4	#N/A	#N/A	#N/A	#N/A	0
	GO:0042063 gliogenesis	1.12499e-08	0.000762882	9.03586e-09	4.72431e-10	4	#N/A	#N/A	#N/A	#N/A	0
	GO:0045664 regulation of neuron differentiation	1.62946e-13	1.14089e-06	2.01397e-11	8.70598e-11	4	#N/A	#N/A	#N/A	#N/A	0
	GO:0045665 negative regulation of neuron differentiation	8.01438e-08	0.000220902	2.07566e-05	7.39563e-08	4	#N/A	#N/A	#N/A	#N/A	0
	GO:0048167 regulation of synaptic plasticity	9.20413e-09	2.05351e-07	0.000112898	1.38753e-06	4	#N/A	#N/A	#N/A	#N/A	0
	GO:0048666 neuron development	1.77837e-14	5.56134e-06	9.9285e-16	1.38381e-15	4	#N/A	#N/A	#N/A	#N/A	0
	GO:0048667 cell morphogenesis involved in neuron differentiation	8.66978e-11	1.52945e-06	1.65802e-14	1.4343e-12	4	#N/A	#N/A	#N/A	#N/A	0
	GO:0048699 generation of neurons	4.68586e-19	1.06022e-09	6.50106e-20	1.09683e-18	4	#N/A	#N/A	#N/A	#N/A	0
	GO:0048812 neuron projection morphogenesis	4.29074e-10	6.39334e-05	3.22237e-14	2.39531e-12	4	#N/A	#N/A	#N/A	#N/A	0
	GO:0048858 cell projection morphogenesis	1.50571e-06	1.83123e-06	4.85006e-10	1.74547e-09	4	#N/A	#N/A	#N/A	#N/A	0
	GO:0050767 regulation of neurogenesis	5.99603e-13	6.24293e-08	1.3242e-12	5.87679e-10	4	#N/A	#N/A	#N/A	#N/A	0
	GO:0050768 negative regulation of neurogenesis	1.70574e-08	3.43398e-05	3.48071e-06	6.60889e-08	4	#N/A	#N/A	#N/A	#N/A	0
	GO:0050769 positive regulation of neurogenesis	2.92479e-08	0.000772024	2.53134e-06	0.000166476	4	#N/A	#N/A	#N/A	#N/A	0
	GO:0050789 regulation of biological process	7.36132e-07	8.25191e-09	2.75039e-09	2.08595e-10	4	#N/A	#N/A	#N/A	#N/A	0
	GO:0050794 regulation of cellular process	2.09088e-06	2.10303e-08	5.31648e-10	3.67868e-11	4	#N/A	#N/A	#N/A	#N/A	0
	GO:0050803 regulation of synapse structure or activity	7.85992e-11	4.27084e-07	3.10986e-08	3.55697e-10	4	#N/A	#N/A	#N/A	#N/A	0
	GO:0050804 modulation of synaptic transmission	3.67055e-09	2.20319e-05	2.69273e-05	2.12673e-07	4	#N/A	#N/A	#N/A	#N/A	0
	GO:0051049 regulation of transport	2.17805e-06	0.000290246	3.69313e-07	6.17434e-08	4	#N/A	#N/A	#N/A	#N/A	0
	GO:0051960 regulation of nervous system development	6.70465e-13	4.21165e-08	1.02954e-14	1.82212e-12	4	#N/A	#N/A	#N/A	#N/A	0
	GO:0051961 negative regulation of nervous system development	1.83769e-08	3.0031e-05	3.23292e-06	6.84234e-08	4	#N/A	#N/A	#N/A	#N/A	0
	GO:0051962 positive regulation of nervous system development	7.27604e-10	0.000465322	5.35308e-10	2.56042e-08	4	#N/A	#N/A	#N/A	#N/A	0
	GO:0060284 regulation of cell development	4.9133e-13	3.44983e-07	8.0892e-11	6.16694e-09	4	#N/A	#N/A	#N/A	#N/A	0
	GO:0060322 head development	1.40485e-06	0.00050072	1.03423e-06	2.77944e-08	4	#N/A	#N/A	#N/A	#N/A	0
	GO:0061564 axon development	6.90357e-09	6.86153e-05	4.46777e-13	1.35457e-10	4	#N/A	#N/A	#N/A	#N/A	0
	GO:0065007 biological regulation	4.71714e-06	1.64397e-07	9.81829e-09	1.55692e-09	4	#N/A	#N/A	#N/A	#N/A	0
	GO:0045597 positive regulation of cell differentiation	3.30717e-08	0.000154396	4.77036e-06	0.000462993	4	9.36347e-05	#N/A	#N/A	#N/A	1
	GO:0048869 cellular developmental process	1.25063e-09	7.14553e-08	1.94426e-08	1.61617e-09	4	0.000264515	#N/A	#N/A	#N/A	1
	GO:0000902 cell morphogenesis	2.97362e-07	2.5892e-06	8.96874e-08	5.14882e-08	4	0.000181869	#N/A	#N/A	#N/A	1
	GO:0000904 cell morphogenesis involved in differentiation	2.72522e-10	1.28803e-05	1.81583e-10	6.82897e-10	4	7.0501e-06	#N/A	#N/A	#N/A	1
	GO:0032989 cellular component morphogenesis	6.16139e-07	4.59223e-06	8.89748e-08	1.15209e-07	4	0.000825455	#N/A	#N/A	#N/A	1
	GO:0030154 cell differentiation	5.3727e-11	1.16364e-05	7.60017e-09	1.02939e-09	4	0.000171317	#N/A	#N/A	#N/A	1
	GO:0045595 regulation of cell differentiation	1.99133e-11	7.666e-06	2.15892e-08	2.90903e-08	4	0.000971736	#N/A	#N/A	#N/A	1
	GO:0065009 regulation of molecular function	8.9472e-07	0.000129751	0.000530217	0.000439304	4	#N/A	#N/A	0.000155742	0.000820744	2
	GO:0031325 positive regulation of cellular metabolic process	0.000567168	3.453e-05	1.42677e-05	2.41807e-06	4	#N/A	#N/A	3.51673e-06	3.51673e-06	2
	GO:0048523 negative regulation of cellular process	1.02206e-07	3.86701e-10	1.06765e-06	2.38193e-08	4	#N/A	6.08955e-05	3.63199e-07	6.62025e-06	3
	GO:0048522 positive regulation of cellular process	4.20061e-10	1.63559e-09	1.69222e-09	1.45409e-10	4	#N/A	7.9405e-05	2.87799e-12	2.09019e-11	3
	GO:0007275 multicellular organism development	3.08862e-18	1.46326e-07	6.62406e-13	8.78719e-15	4	#N/A	8.12327e-05	1.66886e-06	6.40508e-07	3
	GO:0048731 system development	1.1104e-17	3.63187e-07	1.53139e-13	7.28448e-15	4	#N/A	8.17264e-05	2.2784e-06	1.40685e-06	3
	GO:0050793 regulation of developmental process	2.17314e-07	0.000232978	3.2667e-08	3.35497e-07	4	#N/A	0.000108951	1.52741e-07	5.40167e-07	3
	GO:0048518 positive regulation of biological process	2.97248e-09	8.74208e-09	1.77706e-09	9.10116e-11	4	#N/A	0.000197681	4.81249e-10	4.81249e-10	3
	GO:0010604 positive regulation of macromolecule metabolic process	7.96828e-05	1.97015e-06	1.31196e-06	1.85855e-06	4	#N/A	0.000581249	1.66304e-06	1.66304e-06	3
	GO:0009893 positive regulation of metabolic process	0.000315237	3.66028e-06	2.55599e-06	2.13504e-06	4	#N/A	0.000948682	1.31053e-06	1.31053e-06	3
	GO:0051239 regulation of multicellular organismal process	3.9273e-09	0.000280959	1.00119e-07	1.13609e-08	4	0.000600029	#N/A	4.46037e-05	0.000276864	3
	GO:0048468 cell development	5.87481e-13	4.71244e-08	3.83775e-12	3.14453e-11	4	0.000478848	#N/A	0.000466209	0.000466209	3
	GO:0008104 protein localization	0.000523196	1.08735e-05	0.000142066	4.254e-05	4	1.71926e-06	3.10157e-11	4.92568e-08	1.81469e-06	4
	GO:0071840 cellular component organization or biogenesis	3.0622e-06	2.46106e-10	7.16871e-07	1.8575e-05	4	0.000188804	9.15928e-08	2.30714e-13	1.73409e-12	4
	GO:0016043 cellular component organization	1.56899e-06	5.52781e-11	7.83884e-08	4.22522e-06	4	0.000113403	1.79933e-07	5.53087e-13	4.03323e-12	4
	GO:0032502 developmental process	4.77961e-13	7.73043e-08	3.21717e-10	2.13496e-12	4	0.00083548	1.0561e-06	2.09316e-08	3.55065e-08	4
	GO:0009653 anatomical structure morphogenesis	2.9932e-08	9.86157e-06	7.99834e-09	3.81061e-10	4	1.66469e-06	1.55435e-06	1.55645e-10	2.5114e-09	4
	GO:0048519 negative regulation of biological process	2.66126e-07	1.72294e-10	3.77538e-08	6.21993e-10	4	9.63719e-05	2.8385e-06	8.60665e-08	2.78455e-06	4
	GO:0048856 anatomical structure development	1.4193e-13	1.65563e-07	4.00608e-10	5.14187e-12	4	0.000991743	2.89627e-06	6.40541e-08	2.24051e-08	4
	GO:0023051 regulation of signaling	1.17504e-11	1.32734e-05	6.42498e-08	3.10561e-07	4	2.61513e-06	5.89034e-06	5.34959e-09	1.96356e-07	4
	GO:0010646 regulation of cell communication	6.49425e-11	1.03474e-05	1.50906e-07	7.01935e-07	4	1.99948e-06	7.19053e-06	6.53586e-09	2.39643e-07	4
	GO:0051130 positive regulation of cellular component organization	5.29744e-06	0.000484869	3.01213e-05	0.000131954	4	2.67121e-05	8.70617e-06	1.26629e-07	2.06821e-05	4
	GO:0044767 single-organism developmental process	1.48153e-13	2.00667e-08	1.20626e-10	6.93822e-13	4	0.000721764	1.10861e-05	1.82545e-07	1.10324e-07	4
	GO:0050896 response to stimulus	3.01348e-05	1.33365e-05	1.48913e-05	1.27369e-05	4	2.46347e-06	1.80926e-05	2.3861e-10	3.70866e-08	4
	GO:0051128 regulation of cellular component organization	1.63919e-07	6.53069e-10	2.44085e-08	2.44238e-07	4	2.72553e-05	3.03825e-05	2.70081e-06	3.93574e-05	4
	GO:0044707 single-multicellular organism process	7.28613e-16	2.26476e-06	2.63527e-11	7.01663e-14	4	3.98209e-05	3.82216e-05	5.21149e-06	8.009e-06	4
	GO:0051716 cellular response to stimulus	5.11865e-05	0.00032935	0.000296706	0.000335469	4	4.75228e-05	8.02142e-05	2.12808e-09	5.25703e-08	4
	GO:0044700 single organism signaling	5.01178e-10	0.000984897	1.95382e-07	3.67917e-07	4	0.000102953	0.000231511	2.99477e-09	3.21479e-07	4
	GO:0006928 movement of cell or subcellular component	8.17501e-09	0.000469874	2.57946e-06	1.13978e-05	4	1.53546e-10	0.000255384	2.02202e-06	3.75605e-06	4
	GO:0007154 cell communication	8.81827e-10	0.000482388	6.74963e-08	7.85845e-08	4	4.54429e-05	0.000461502	9.16869e-09	8.41507e-07	4
	GO:0043523 regulation of neuron apoptotic process	0.000286343	0.000220902	#N/A	0.000850562	3	#N/A	#N/A	#N/A	#N/A	0
	GO:0014070 response to organic cyclic compound	8.28095e-05	#N/A	6.47136e-05	8.20552e-06	3	#N/A	#N/A	#N/A	#N/A	0
	GO:0051240 positive regulation of multicellular organismal process	1.43165e-07	#N/A	4.52074e-05	3.00119e-05	3	#N/A	#N/A	#N/A	#N/A	0
	GO:0051241 negative regulation of multicellular organismal process	1.03298e-05	#N/A	0.000128577	7.72991e-05	3	#N/A	#N/A	#N/A	#N/A	0
	GO:0043549 regulation of kinase activity	2.64157e-06	0.000662689	0.000836581	#N/A	3	#N/A	#N/A	#N/A	#N/A	0
	GO:0010557 positive regulation of macromolecule biosynthetic process	#N/A	2.33818e-05	0.000935651	2.46937e-05	3	#N/A	#N/A	#N/A	#N/A	0
	GO:0006355 regulation of transcription, DNA-templated	#N/A	3.79525e-05	0.000575838	0.000156029	3	#N/A	#N/A	#N/A	#N/A	0
	GO:0006357 regulation of transcription from RNA polymerase II promoter	#N/A	9.93714e-07	3.4761e-05	4.15047e-06	3	#N/A	#N/A	#N/A	#N/A	0
	GO:0006366 transcription from RNA polymerase II promoter	#N/A	2.91482e-05	0.000233646	1.03707e-05	3	#N/A	#N/A	#N/A	#N/A	0
	GO:0007267 cell-cell signaling	1.43585e-09	#N/A	2.34907e-05	5.59431e-07	3	#N/A	#N/A	#N/A	#N/A	0
	GO:0007268 chemical synaptic transmission	3.62752e-10	#N/A	3.44229e-06	9.3652e-09	3	#N/A	#N/A	#N/A	#N/A	0
	GO:0007411 axon guidance	2.24636e-07	#N/A	2.98218e-06	8.44636e-07	3	#N/A	#N/A	#N/A	#N/A	0
	GO:0007416 synapse assembly	0.00024017	#N/A	2.41935e-06	1.53841e-08	3	#N/A	#N/A	#N/A	#N/A	0
	GO:0007611 learning or memory	1.06286e-05	0.000878909	#N/A	0.000362479	3	#N/A	#N/A	#N/A	#N/A	0
	GO:0007626 locomotory behavior	0.000270412	#N/A	0.000240497	0.000258125	3	#N/A	#N/A	#N/A	#N/A	0
	GO:0009605 response to external stimulus	1.63217e-05	1.91583e-05	#N/A	4.1103e-05	3	#N/A	#N/A	#N/A	#N/A	0
	GO:0009890 negative regulation of biosynthetic process	#N/A	3.06914e-06	6.33399e-07	2.20867e-05	3	#N/A	#N/A	#N/A	#N/A	0
	GO:0010001 glial cell differentiation	1.26619e-07	#N/A	8.93347e-06	2.41753e-08	3	#N/A	#N/A	#N/A	#N/A	0
	GO:0010468 regulation of gene expression	#N/A	2.27444e-06	0.000116895	7.41328e-05	3	#N/A	#N/A	#N/A	#N/A	0
	GO:0010558 negative regulation of macromolecule biosynthetic process	#N/A	6.06766e-06	4.90617e-06	2.25189e-05	3	#N/A	#N/A	#N/A	#N/A	0
	GO:0010629 negative regulation of gene expression	#N/A	3.82069e-06	6.10914e-06	4.91159e-05	3	#N/A	#N/A	#N/A	#N/A	0
	GO:0016358 dendrite development	5.03039e-06	#N/A	5.06862e-08	5.66771e-08	3	#N/A	#N/A	#N/A	#N/A	0
	GO:0019219 regulation of nucleobase-containing compound metabolic process	#N/A	7.64588e-07	1.99303e-05	7.42718e-06	3	#N/A	#N/A	#N/A	#N/A	0
	GO:0019222 regulation of metabolic process	#N/A	6.56727e-07	0.000139609	7.0977e-05	3	#N/A	#N/A	#N/A	#N/A	0
	GO:0030900 forebrain development	0.000419483	#N/A	0.000889951	0.00095662	3	#N/A	#N/A	#N/A	#N/A	0
	GO:0030902 hindbrain development	0.000179136	#N/A	0.000160926	4.33802e-05	3	#N/A	#N/A	#N/A	#N/A	0
	GO:0031323 regulation of cellular metabolic process	#N/A	5.98048e-07	0.000128097	4.23861e-05	3	#N/A	#N/A	#N/A	#N/A	0
	GO:0031326 regulation of cellular biosynthetic process	#N/A	1.52657e-06	0.000847242	0.000179778	3	#N/A	#N/A	#N/A	#N/A	0
	GO:0031327 negative regulation of cellular biosynthetic process	#N/A	6.74714e-06	1.42177e-06	2.47244e-05	3	#N/A	#N/A	#N/A	#N/A	0
	GO:0045666 positive regulation of neuron differentiation	3.41275e-08	#N/A	1.27242e-06	4.4141e-05	3	#N/A	#N/A	#N/A	#N/A	0
	GO:0045892 negative regulation of transcription, DNA-templated	#N/A	0.000308641	3.34374e-05	0.000270565	3	#N/A	#N/A	#N/A	#N/A	0
	GO:0045893 positive regulation of transcription, DNA-templated	#N/A	6.42543e-05	0.000169318	4.55163e-06	3	#N/A	#N/A	#N/A	#N/A	0
	GO:0045934 negative regulation of nucleobase-containing compound metabolic process	#N/A	0.00018219	1.56284e-06	2.88043e-05	3	#N/A	#N/A	#N/A	#N/A	0
	GO:0045935 positive regulation of nucleobase-containing compound metabolic process	#N/A	2.40515e-07	3.71312e-05	5.51906e-07	3	#N/A	#N/A	#N/A	#N/A	0
	GO:0050773 regulation of dendrite development	0.000606685	#N/A	0.000554138	0.000585187	3	#N/A	#N/A	#N/A	#N/A	0
	GO:0050806 positive regulation of synaptic transmission	0.00081882	#N/A	0.000753216	8.43273e-06	3	#N/A	#N/A	#N/A	#N/A	0
	GO:0050807 regulation of synapse organization	0.000317939	#N/A	1.4175e-05	5.4011e-07	3	#N/A	#N/A	#N/A	#N/A	0
	GO:0050808 synapse organization	6.01756e-06	#N/A	3.43307e-07	4.69173e-09	3	#N/A	#N/A	#N/A	#N/A	0
	GO:0050890 cognition	6.83456e-06	0.000481441	#N/A	6.89834e-05	3	#N/A	#N/A	#N/A	#N/A	0
	GO:0051093 negative regulation of developmental process	1.14359e-06	#N/A	5.65003e-05	1.33341e-05	3	#N/A	#N/A	#N/A	#N/A	0
	GO:0051171 regulation of nitrogen compound metabolic process	#N/A	4.37502e-07	4.57692e-05	2.86023e-05	3	#N/A	#N/A	#N/A	#N/A	0
	GO:0051172 negative regulation of nitrogen compound metabolic process	#N/A	3.21317e-06	7.38144e-08	1.70895e-06	3	#N/A	#N/A	#N/A	#N/A	0
	GO:0051173 positive regulation of nitrogen compound metabolic process	#N/A	8.05529e-07	2.96907e-05	4.85459e-07	3	#N/A	#N/A	#N/A	#N/A	0
	GO:0051252 regulation of RNA metabolic process	#N/A	8.31074e-06	0.000103489	2.52141e-05	3	#N/A	#N/A	#N/A	#N/A	0
	GO:0051253 negative regulation of RNA metabolic process	#N/A	0.000469962	0.000110898	0.000749873	3	#N/A	#N/A	#N/A	#N/A	0
	GO:0051254 positive regulation of RNA metabolic process	#N/A	5.69236e-06	0.000107867	1.45035e-06	3	#N/A	#N/A	#N/A	#N/A	0
	GO:0060255 regulation of macromolecule metabolic process	#N/A	6.53324e-07	0.000198942	9.94351e-05	3	#N/A	#N/A	#N/A	#N/A	0
	GO:0080090 regulation of primary metabolic process	#N/A	5.15918e-07	0.000114125	3.73163e-05	3	#N/A	#N/A	#N/A	#N/A	0
	GO:0097485 neuron projection guidance	5.71903e-08	#N/A	3.1981e-06	9.09029e-07	3	#N/A	#N/A	#N/A	#N/A	0
	GO:0098916 anterograde trans-synaptic signaling	3.62752e-10	#N/A	3.44229e-06	9.3652e-09	3	#N/A	#N/A	#N/A	#N/A	0
	GO:0099536 synaptic signaling	3.62752e-10	#N/A	3.44229e-06	9.3652e-09	3	#N/A	#N/A	#N/A	#N/A	0
	GO:0099537 trans-synaptic signaling	3.62752e-10	#N/A	3.44229e-06	9.3652e-09	3	#N/A	#N/A	#N/A	#N/A	0
	GO:1902679 negative regulation of RNA biosynthetic process	#N/A	0.000336379	7.58914e-05	0.00054278	3	#N/A	#N/A	#N/A	#N/A	0
	GO:1902680 positive regulation of RNA biosynthetic process	#N/A	2.80901e-05	0.000140279	3.76442e-06	3	#N/A	#N/A	#N/A	#N/A	0
	GO:1903506 regulation of nucleic acid-templated transcription	#N/A	5.10315e-05	0.000738278	0.000205227	3	#N/A	#N/A	#N/A	#N/A	0
	GO:1903507 negative regulation of nucleic acid-templated transcription	#N/A	0.000438085	5.18175e-05	0.000390835	3	#N/A	#N/A	#N/A	#N/A	0
	GO:1903508 positive regulation of nucleic acid-templated transcription	#N/A	6.42543e-05	0.000169318	4.55163e-06	3	#N/A	#N/A	#N/A	#N/A	0
	GO:2000112 regulation of cellular macromolecule biosynthetic process	#N/A	1.05251e-06	0.000473846	5.86002e-05	3	#N/A	#N/A	#N/A	#N/A	0
	GO:2000113 negative regulation of cellular macromolecule biosynthetic process	#N/A	1.00994e-05	9.53432e-07	4.94118e-06	3	#N/A	#N/A	#N/A	#N/A	0
	GO:2001141 regulation of RNA biosynthetic process	#N/A	4.20127e-05	0.000626046	0.000172168	3	#N/A	#N/A	#N/A	#N/A	0
	GO:0051094 positive regulation of developmental process	1.29531e-08	#N/A	2.7681e-06	5.81733e-05	3	#N/A	#N/A	0.000199126	#N/A	1
	GO:1902578 single-organism localization	0.000327905	#N/A	8.55837e-05	1.99603e-05	3	0.00079131	#N/A	#N/A	#N/A	1
	GO:0022604 regulation of cell morphogenesis	0.000221257	#N/A	8.03975e-05	0.000950602	3	5.07749e-06	#N/A	#N/A	#N/A	1
	GO:0032879 regulation of localization	5.65998e-07	#N/A	3.22645e-07	3.64951e-08	3	8.43188e-06	#N/A	#N/A	#N/A	1
	GO:0032501 multicellular organismal process	3.34153e-09	#N/A	7.99922e-06	3.05368e-08	3	#N/A	#N/A	0.000971928	#N/A	1
	GO:0010605 negative regulation of macromolecule metabolic process	#N/A	9.36344e-08	6.78699e-06	5.18231e-06	3	#N/A	#N/A	0.000177453	#N/A	1
	GO:0010628 positive regulation of gene expression	#N/A	2.58007e-05	0.000592479	2.82649e-05	3	#N/A	#N/A	#N/A	0.000648994	1
	GO:0009892 negative regulation of metabolic process	#N/A	2.34627e-07	2.70079e-06	1.10048e-05	3	#N/A	#N/A	0.000794134	#N/A	1
	GO:0031324 negative regulation of cellular metabolic process	#N/A	2.73017e-07	5.51644e-06	7.39511e-06	3	#N/A	#N/A	0.000879986	#N/A	1
	GO:0044089 positive regulation of cellular component biogenesis	#N/A	0.000823705	2.88068e-05	4.36324e-06	3	#N/A	0.000894651	0.000429039	#N/A	2
	GO:0008285 negative regulation of cell proliferation	#N/A	0.000706864	0.000885088	0.000107633	3	#N/A	#N/A	0.000275359	0.000563844	2
	GO:1901700 response to oxygen-containing compound	3.90426e-05	#N/A	0.000824632	0.00034134	3	#N/A	3.16343e-06	5.15522e-07	4.79331e-05	3
	GO:0009725 response to hormone	8.88962e-05	#N/A	0.000276518	0.000607864	3	0.000254136	0.000208883	2.85832e-05	#N/A	3
	GO:2000026 regulation of multicellular organismal development	2.24525e-08	#N/A	2.79684e-08	1.6135e-07	3	0.000829802	#N/A	3.49864e-07	2.47693e-06	3
	GO:0051234 establishment of localization	0.000456641	#N/A	0.000367729	7.76653e-05	3	1.46441e-08	1.12377e-09	9.82023e-08	1.91921e-06	4
	GO:0033036 macromolecule localization	#N/A	0.000106237	0.000182655	0.000151578	3	2.81246e-06	1.16775e-09	4.69035e-07	3.11601e-05	4
	GO:0051179 localization	7.90947e-05	#N/A	1.58806e-05	4.66759e-06	3	2.82867e-11	1.38769e-09	4.87305e-09	8.05043e-07	4
	GO:0051641 cellular localization	#N/A	0.000134961	0.000351045	0.00018299	3	9.8277e-07	1.12628e-08	5.88822e-08	2.05209e-06	4
	GO:0065008 regulation of biological quality	9.68798e-06	#N/A	5.24946e-06	1.23301e-05	3	0.000805716	2.14903e-08	4.08763e-06	4.1718e-05	4
	GO:0010941 regulation of cell death	2.65928e-07	1.75127e-06	#N/A	0.000251188	3	2.95396e-07	3.03553e-07	7.85906e-07	0.000199572	4
	GO:0008219 cell death	1.62308e-06	3.87135e-05	#N/A	0.000215812	3	1.74337e-05	3.80103e-07	3.58943e-08	3.25386e-06	4
	GO:0006915 apoptotic process	9.25762e-06	1.29218e-05	#N/A	0.000231178	3	5.59087e-05	1.8471e-06	1.72879e-07	4.45586e-06	4
	GO:0042981 regulation of apoptotic process	1.16005e-06	3.98545e-06	#N/A	0.000878649	3	5.4265e-06	2.33781e-06	2.93429e-06	0.000372542	4
	GO:0012501 programmed cell death	1.27565e-05	2.99934e-05	#N/A	0.000478328	3	4.12552e-05	2.9077e-06	7.83766e-08	3.79743e-06	4
	GO:0044763 single-organism cellular process	9.47915e-06	#N/A	6.00777e-06	4.17317e-06	3	5.65211e-05	3.16476e-06	5.45444e-10	2.30828e-09	4
	GO:0043067 regulation of programmed cell death	7.8734e-07	1.34279e-06	#N/A	0.000635503	3	3.69462e-06	3.21209e-06	2.04531e-06	0.000274354	4
	GO:0044699 single-organism process	6.95741e-05	#N/A	6.40385e-05	8.935e-06	3	7.6532e-05	4.14673e-06	4.70945e-10	1.1008e-09	4
	GO:0009966 regulation of signal transduction	3.98593e-07	#N/A	1.11652e-05	0.000263006	3	3.08555e-07	5.19918e-06	2.1296e-10	1.20542e-08	4
	GO:0009719 response to endogenous stimulus	3.44717e-05	#N/A	1.29612e-05	5.96564e-07	3	5.89794e-06	1.10578e-05	1.3167e-09	1.05166e-06	4
	GO:0007165 signal transduction	3.90692e-05	#N/A	0.000273014	0.000578999	3	8.16564e-06	5.64465e-05	8.48503e-11	1.48806e-08	4
	GO:0007169 transmembrane receptor protein tyrosine kinase signaling pathway	3.71163e-06	#N/A	0.000824499	0.000216101	3	0.000376575	0.000106371	2.79743e-07	1.81336e-06	4
	GO:0048583 regulation of response to stimulus	1.90532e-06	#N/A	4.51083e-06	0.000102273	3	3.4851e-06	0.000231576	5.56653e-09	5.76407e-08	4
	GO:0023052 signaling	3.7721e-10	#N/A	2.51208e-07	2.89e-07	3	0.000123605	0.000397569	7.18736e-09	6.82794e-07	4
	GO:0040011 locomotion	1.06292e-08	#N/A	5.61611e-05	0.000365152	3	1.01533e-09	0.000684259	3.12802e-05	5.60882e-05	4
	GO:0035556 intracellular signal transduction	1.78714e-07	1.50466e-05	#N/A	0.000862564	3	2.23972e-05	0.000754944	3.17802e-08	1.09242e-07	4
	GO:1902531 regulation of intracellular signal transduction	1.2828e-06	0.000971667	0.000520995	#N/A	3	1.672e-05	0.000787093	7.424e-05	0.000581212	4
	GO:0009987 cellular process	#N/A	0.000218351	0.000386581	#N/A	2	#N/A	#N/A	#N/A	#N/A	0
	GO:0035239 tube morphogenesis	0.000641817	#N/A	#N/A	0.000235864	2	#N/A	#N/A	#N/A	#N/A	0
	GO:0044765 single-organism transport	#N/A	#N/A	0.000680198	0.000178884	2	#N/A	#N/A	#N/A	#N/A	0
	GO:0051050 positive regulation of transport	0.000824616	#N/A	#N/A	0.000210924	2	#N/A	#N/A	#N/A	#N/A	0
	GO:0042127 regulation of cell proliferation	0.000595656	#N/A	#N/A	0.000878472	2	#N/A	#N/A	#N/A	#N/A	0
	GO:0060562 epithelial tube morphogenesis	0.000915798	#N/A	#N/A	0.000862706	2	#N/A	#N/A	#N/A	#N/A	0
	GO:0009891 positive regulation of biosynthetic process	#N/A	5.29449e-05	#N/A	5.86436e-05	2	#N/A	#N/A	#N/A	#N/A	0
	GO:0001505 regulation of neurotransmitter levels	#N/A	#N/A	2.71206e-05	2.91265e-05	2	#N/A	#N/A	#N/A	#N/A	0
	GO:0001764 neuron migration	0.000207681	#N/A	0.000187797	#N/A	2	#N/A	#N/A	#N/A	#N/A	0
	GO:0003357 noradrenergic neuron differentiation	#N/A	#N/A	0.000637734	0.000650106	2	#N/A	#N/A	#N/A	#N/A	0
	GO:0006351 transcription, DNA-templated	#N/A	0.000330694	#N/A	0.000360138	2	#N/A	#N/A	#N/A	#N/A	0
	GO:0006836 neurotransmitter transport	#N/A	#N/A	0.000318339	0.000336754	2	#N/A	#N/A	#N/A	#N/A	0
	GO:0009448 gamma-aminobutyric acid metabolic process	#N/A	#N/A	0.000189771	0.000193505	2	#N/A	#N/A	#N/A	#N/A	0
	GO:0009889 regulation of biosynthetic process	#N/A	1.2666e-06	#N/A	0.000336202	2	#N/A	#N/A	#N/A	#N/A	0
	GO:0010556 regulation of macromolecule biosynthetic process	#N/A	1.33839e-06	#N/A	0.000241893	2	#N/A	#N/A	#N/A	#N/A	0
	GO:0010563 negative regulation of phosphorus metabolic process	2.75325e-06	1.08944e-05	#N/A	#N/A	2	#N/A	#N/A	#N/A	#N/A	0
	GO:0010720 positive regulation of cell development	1.8138e-08	#N/A	8.74236e-06	#N/A	2	#N/A	#N/A	#N/A	#N/A	0
	GO:0010976 positive regulation of neuron projection development	3.55178e-07	#N/A	5.46667e-05	#N/A	2	#N/A	#N/A	#N/A	#N/A	0
	GO:0010977 negative regulation of neuron projection development	#N/A	#N/A	0.000824114	0.000869458	2	#N/A	#N/A	#N/A	#N/A	0
	GO:0017156 calcium ion regulated exocytosis	#N/A	#N/A	0.000930608	0.000978105	2	#N/A	#N/A	#N/A	#N/A	0
	GO:0021953 central nervous system neuron differentiation	8.52784e-05	#N/A	#N/A	0.000939955	2	#N/A	#N/A	#N/A	#N/A	0
	GO:0031328 positive regulation of cellular biosynthetic process	#N/A	9.10884e-05	#N/A	3.25507e-05	2	#N/A	#N/A	#N/A	#N/A	0
	GO:0031345 negative regulation of cell projection organization	#N/A	0.000849347	0.000952544	#N/A	2	#N/A	#N/A	#N/A	#N/A	0
	GO:0044708 single-organism behavior	5.01e-07	#N/A	#N/A	3.34831e-05	2	#N/A	#N/A	#N/A	#N/A	0
	GO:0045596 negative regulation of cell differentiation	1.61629e-05	#N/A	#N/A	0.000170379	2	#N/A	#N/A	#N/A	#N/A	0
	GO:0045936 negative regulation of phosphate metabolic process	2.75325e-06	1.08944e-05	#N/A	#N/A	2	#N/A	#N/A	#N/A	#N/A	0
	GO:0048489 synaptic vesicle transport	#N/A	#N/A	0.000174379	0.000185296	2	#N/A	#N/A	#N/A	#N/A	0
	GO:0048511 rhythmic process	#N/A	#N/A	0.000348258	0.000138552	2	#N/A	#N/A	#N/A	#N/A	0
	GO:0048708 astrocyte differentiation	6.4789e-06	#N/A	#N/A	6.2355e-06	2	#N/A	#N/A	#N/A	#N/A	0
	GO:0048813 dendrite morphogenesis	#N/A	#N/A	2.10357e-06	1.28242e-05	2	#N/A	#N/A	#N/A	#N/A	0
	GO:0051046 regulation of secretion	#N/A	#N/A	0.000974746	0.000270851	2	#N/A	#N/A	#N/A	#N/A	0
	GO:0051963 regulation of synapse assembly	#N/A	#N/A	0.000307003	1.0597e-05	2	#N/A	#N/A	#N/A	#N/A	0
	GO:0051965 positive regulation of synapse assembly	#N/A	#N/A	4.70098e-05	9.44731e-07	2	#N/A	#N/A	#N/A	#N/A	0
	GO:0072006 nephron development	0.000108726	#N/A	#N/A	0.000400937	2	#N/A	#N/A	#N/A	#N/A	0
	GO:0072009 nephron epithelium development	0.000943136	#N/A	#N/A	0.000912477	2	#N/A	#N/A	#N/A	#N/A	0
	GO:0097479 synaptic vesicle localization	#N/A	#N/A	7.20359e-05	7.69745e-05	2	#N/A	#N/A	#N/A	#N/A	0
	GO:0097480 establishment of synaptic vesicle localization	#N/A	#N/A	0.000174379	0.000185296	2	#N/A	#N/A	#N/A	#N/A	0
	GO:0097659 nucleic acid-templated transcription	#N/A	9.1546e-05	#N/A	0.000356494	2	#N/A	#N/A	#N/A	#N/A	0
	GO:1902580 single-organism cellular localization	#N/A	#N/A	8.1454e-06	2.01284e-05	2	#N/A	6.50369e-05	#N/A	#N/A	1
	GO:0070997 neuron death	0.000658166	0.000176359	#N/A	#N/A	2	#N/A	0.000385979	#N/A	#N/A	1
	GO:0035295 tube development	0.000146076	#N/A	#N/A	5.89961e-05	2	0.000534003	#N/A	#N/A	#N/A	1
	GO:0010769 regulation of cell morphogenesis involved in differentiation	0.000175686	#N/A	0.000394416	#N/A	2	5.8108e-06	#N/A	#N/A	#N/A	1
	GO:0001933 negative regulation of protein phosphorylation	0.000550274	7.74495e-06	#N/A	#N/A	2	#N/A	#N/A	0.000176111	#N/A	1
	GO:0042326 negative regulation of phosphorylation	0.000766274	1.30332e-05	#N/A	#N/A	2	#N/A	#N/A	0.00011253	#N/A	1
	GO:0010243 response to organonitrogen compound	6.20748e-06	#N/A	#N/A	0.000254134	2	#N/A	3.54293e-05	8.73006e-06	#N/A	2
	GO:0050790 regulation of catalytic activity	1.10766e-05	0.000946059	#N/A	#N/A	2	#N/A	0.00085803	0.000289318	#N/A	2
	GO:0006793 phosphorus metabolic process	1.37673e-05	0.000186238	#N/A	#N/A	2	#N/A	#N/A	4.69703e-05	7.37389e-05	2
	GO:0043065 positive regulation of apoptotic process	0.000112975	2.99608e-05	#N/A	#N/A	2	8.50946e-05	#N/A	0.000540953	#N/A	2
	GO:0043068 positive regulation of programmed cell death	5.73527e-05	1.4885e-05	#N/A	#N/A	2	9.92293e-05	#N/A	0.00062057	#N/A	2
	GO:0006468 protein phosphorylation	2.27599e-05	0.000154916	#N/A	#N/A	2	0.000122605	#N/A	0.000303428	#N/A	2
	GO:0051656 establishment of organelle localization	#N/A	#N/A	0.000512168	9.17697e-05	2	0.000475801	#N/A	0.000202781	#N/A	2
	GO:0051640 organelle localization	#N/A	#N/A	0.000885491	0.000188653	2	0.000833326	#N/A	0.000425135	#N/A	2
	GO:1901698 response to nitrogen compound	3.01051e-06	#N/A	#N/A	0.000227935	2	#N/A	1.84904e-05	2.17513e-05	0.000637466	3
	GO:0010942 positive regulation of cell death	4.9214e-06	7.13819e-06	#N/A	#N/A	2	0.000112641	0.000625296	0.000691413	#N/A	3
	GO:0042493 response to drug	#N/A	#N/A	0.000371328	6.51039e-05	2	0.000142099	0.000757123	0.000344689	#N/A	3
	GO:0007166 cell surface receptor signaling pathway	6.8137e-06	#N/A	#N/A	0.0001135	2	#N/A	0.000879139	4.69465e-11	8.03753e-10	3
	GO:0006796 phosphate-containing compound metabolic process	1.29403e-05	0.00017632	#N/A	#N/A	2	#N/A	0.000965888	4.39787e-05	6.92231e-05	3
	GO:0008283 cell proliferation	0.000619504	#N/A	#N/A	0.000202118	2	0.000638839	#N/A	2.4525e-06	6.9963e-07	3
	GO:0034613 cellular protein localization	#N/A	0.000688222	0.000976295	#N/A	2	8.04841e-08	1.4267e-11	2.97128e-09	1.39033e-08	4
	GO:0045184 establishment of protein localization	#N/A	0.000509282	#N/A	0.000576265	2	5.68269e-06	1.7367e-11	2.02125e-06	2.00762e-05	4
	GO:0006810 transport	0.00050641	#N/A	#N/A	0.00040412	2	8.75275e-08	6.13803e-10	1.66021e-07	3.12426e-06	4
	GO:0051649 establishment of localization in cell	#N/A	0.000142704	#N/A	0.000276772	2	1.32011e-05	4.1151e-08	4.08232e-07	4.69487e-06	4
	GO:0016477 cell migration	5.49157e-06	#N/A	0.000114236	#N/A	2	2.7134e-12	3.39988e-05	2.75515e-06	5.60074e-06	4
	GO:0048513 animal organ development	6.43586e-05	#N/A	#N/A	5.29441e-05	2	0.000295241	6.27524e-05	4.92174e-06	2.95689e-06	4
	GO:0048646 anatomical structure formation involved in morphogenesis	#N/A	0.000827367	0.000629458	#N/A	2	1.28601e-07	0.000105797	4.50895e-06	9.09719e-06	4
	GO:0016310 phosphorylation	8.26764e-05	9.25231e-05	#N/A	#N/A	2	0.000338455	0.000128109	0.000160206	0.000628104	4
	GO:0043085 positive regulation of catalytic activity	0.000398266	#N/A	#N/A	#N/A	1	#N/A	#N/A	#N/A	#N/A	0
	GO:0051402 neuron apoptotic process	#N/A	0.000400843	#N/A	#N/A	1	#N/A	#N/A	#N/A	#N/A	0
	GO:1901214 regulation of neuron death	#N/A	0.000577804	#N/A	#N/A	1	#N/A	#N/A	#N/A	#N/A	0
	GO:0044238 primary metabolic process	#N/A	0.000422607	#N/A	#N/A	1	#N/A	#N/A	#N/A	#N/A	0
	GO:0045859 regulation of protein kinase activity	2.47264e-05	#N/A	#N/A	#N/A	1	#N/A	#N/A	#N/A	#N/A	0
	GO:0034641 cellular nitrogen compound metabolic process	#N/A	0.000758968	#N/A	#N/A	1	#N/A	#N/A	#N/A	#N/A	0
	GO:0006469 negative regulation of protein kinase activity	#N/A	0.00022586	#N/A	#N/A	1	#N/A	#N/A	#N/A	#N/A	0
	GO:0048589 developmental growth	#N/A	#N/A	0.000614871	#N/A	1	#N/A	#N/A	#N/A	#N/A	0
	GO:0045860 positive regulation of protein kinase activity	0.000105831	#N/A	#N/A	#N/A	1	#N/A	#N/A	#N/A	#N/A	0
	GO:0033673 negative regulation of kinase activity	#N/A	0.000505057	#N/A	#N/A	1	#N/A	#N/A	#N/A	#N/A	0
	GO:0044260 cellular macromolecule metabolic process	#N/A	1.81269e-06	#N/A	#N/A	1	#N/A	#N/A	#N/A	#N/A	0
	GO:0048013 ephrin receptor signaling pathway	#N/A	#N/A	0.00057488	#N/A	1	#N/A	#N/A	#N/A	#N/A	0
	GO:0043170 macromolecule metabolic process	#N/A	0.000219407	#N/A	#N/A	1	#N/A	#N/A	#N/A	#N/A	0
	GO:1901699 cellular response to nitrogen compound	0.000773278	#N/A	#N/A	#N/A	1	#N/A	#N/A	#N/A	#N/A	0
	GO:1901576 organic substance biosynthetic process	#N/A	9.96264e-05	#N/A	#N/A	1	#N/A	#N/A	#N/A	#N/A	0
	GO:0033674 positive regulation of kinase activity	2.56501e-05	#N/A	#N/A	#N/A	1	#N/A	#N/A	#N/A	#N/A	0
	GO:0071900 regulation of protein serine/threonine kinase activity	3.00762e-06	#N/A	#N/A	#N/A	1	#N/A	#N/A	#N/A	#N/A	0
	GO:0009058 biosynthetic process	#N/A	0.000180227	#N/A	#N/A	1	#N/A	#N/A	#N/A	#N/A	0
	GO:0000079 regulation of cyclin-dependent protein serine/threonine kinase activity	0.000190976	#N/A	#N/A	#N/A	1	#N/A	#N/A	#N/A	#N/A	0
	GO:0000122 negative regulation of transcription from RNA polymerase II promoter	#N/A	0.000244279	#N/A	#N/A	1	#N/A	#N/A	#N/A	#N/A	0
	GO:0002064 epithelial cell development	0.000732933	#N/A	#N/A	#N/A	1	#N/A	#N/A	#N/A	#N/A	0
	GO:0003407 neural retina development	0.000509655	#N/A	#N/A	#N/A	1	#N/A	#N/A	#N/A	#N/A	0
	GO:0006325 chromatin organization	#N/A	9.07513e-06	#N/A	#N/A	1	#N/A	#N/A	#N/A	#N/A	0
	GO:0006470 protein dephosphorylation	0.000721701	#N/A	#N/A	#N/A	1	#N/A	#N/A	#N/A	#N/A	0
	GO:0006644 phospholipid metabolic process	#N/A	0.000933711	#N/A	#N/A	1	#N/A	#N/A	#N/A	#N/A	0
	GO:0006725 cellular aromatic compound metabolic process	#N/A	0.000555785	#N/A	#N/A	1	#N/A	#N/A	#N/A	#N/A	0
	GO:0006935 chemotaxis	5.76478e-05	#N/A	#N/A	#N/A	1	#N/A	#N/A	#N/A	#N/A	0
	GO:0007215 glutamate receptor signaling pathway	0.000700178	#N/A	#N/A	#N/A	1	#N/A	#N/A	#N/A	#N/A	0
	GO:0007623 circadian rhythm	#N/A	#N/A	#N/A	0.000890863	1	#N/A	#N/A	#N/A	#N/A	0
	GO:0009059 macromolecule biosynthetic process	#N/A	0.000530799	#N/A	#N/A	1	#N/A	#N/A	#N/A	#N/A	0
	GO:0010467 gene expression	#N/A	0.000107106	#N/A	#N/A	1	#N/A	#N/A	#N/A	#N/A	0
	GO:0014009 glial cell proliferation	#N/A	#N/A	#N/A	0.00019759	1	#N/A	#N/A	#N/A	#N/A	0
	GO:0014013 regulation of gliogenesis	0.00024978	#N/A	#N/A	#N/A	1	#N/A	#N/A	#N/A	#N/A	0
	GO:0016070 RNA metabolic process	#N/A	0.00053524	#N/A	#N/A	1	#N/A	#N/A	#N/A	#N/A	0
	GO:0016569 covalent chromatin modification	#N/A	2.05822e-06	#N/A	#N/A	1	#N/A	#N/A	#N/A	#N/A	0
	GO:0016570 histone modification	#N/A	0.000343982	#N/A	#N/A	1	#N/A	#N/A	#N/A	#N/A	0
	GO:0018130 heterocycle biosynthetic process	#N/A	0.000576862	#N/A	#N/A	1	#N/A	#N/A	#N/A	#N/A	0
	GO:0019438 aromatic compound biosynthetic process	#N/A	0.000458108	#N/A	#N/A	1	#N/A	#N/A	#N/A	#N/A	0
	GO:0021762 substantia nigra development	#N/A	#N/A	#N/A	0.000342046	1	#N/A	#N/A	#N/A	#N/A	0
	GO:0021782 glial cell development	#N/A	#N/A	#N/A	6.86562e-05	1	#N/A	#N/A	#N/A	#N/A	0
	GO:0022037 metencephalon development	0.000484664	#N/A	#N/A	#N/A	1	#N/A	#N/A	#N/A	#N/A	0
	GO:0030855 epithelial cell differentiation	0.000871842	#N/A	#N/A	#N/A	1	#N/A	#N/A	#N/A	#N/A	0
	GO:0031110 regulation of microtubule polymerization or depolymerization	#N/A	#N/A	7.21949e-05	#N/A	1	#N/A	#N/A	#N/A	#N/A	0
	GO:0032774 RNA biosynthetic process	#N/A	0.000452328	#N/A	#N/A	1	#N/A	#N/A	#N/A	#N/A	0
	GO:0034249 negative regulation of cellular amide metabolic process	#N/A	0.000951872	#N/A	#N/A	1	#N/A	#N/A	#N/A	#N/A	0
	GO:0034645 cellular macromolecule biosynthetic process	#N/A	0.000425797	#N/A	#N/A	1	#N/A	#N/A	#N/A	#N/A	0
	GO:0034654 nucleobase-containing compound biosynthetic process	#N/A	0.000970202	#N/A	#N/A	1	#N/A	#N/A	#N/A	#N/A	0
	GO:0042330 taxis	6.05988e-05	#N/A	#N/A	#N/A	1	#N/A	#N/A	#N/A	#N/A	0
	GO:0043269 regulation of ion transport	0.000682445	#N/A	#N/A	#N/A	1	#N/A	#N/A	#N/A	#N/A	0
	GO:0044249 cellular biosynthetic process	#N/A	9.85963e-05	#N/A	#N/A	1	#N/A	#N/A	#N/A	#N/A	0
	GO:0044271 cellular nitrogen compound biosynthetic process	#N/A	0.000312101	#N/A	#N/A	1	#N/A	#N/A	#N/A	#N/A	0
	GO:0045944 positive regulation of transcription from RNA polymerase II promoter	#N/A	#N/A	#N/A	1.73854e-05	1	#N/A	#N/A	#N/A	#N/A	0
	GO:0046483 heterocycle metabolic process	#N/A	0.0009928	#N/A	#N/A	1	#N/A	#N/A	#N/A	#N/A	0
	GO:0048168 regulation of neuronal synaptic plasticity	0.000308161	#N/A	#N/A	#N/A	1	#N/A	#N/A	#N/A	#N/A	0
	GO:0048545 response to steroid hormone	#N/A	#N/A	#N/A	0.000804701	1	#N/A	#N/A	#N/A	#N/A	0
	GO:0048593 camera-type eye morphogenesis	0.000708302	#N/A	#N/A	#N/A	1	#N/A	#N/A	#N/A	#N/A	0
	GO:0048709 oligodendrocyte differentiation	#N/A	#N/A	#N/A	0.000217841	1	#N/A	#N/A	#N/A	#N/A	0
	GO:0048732 gland development	0.000611939	#N/A	#N/A	#N/A	1	#N/A	#N/A	#N/A	#N/A	0
	GO:0048857 neural nucleus development	#N/A	#N/A	#N/A	1.89382e-05	1	#N/A	#N/A	#N/A	#N/A	0
	GO:0050770 regulation of axonogenesis	#N/A	#N/A	5.39477e-05	#N/A	1	#N/A	#N/A	#N/A	#N/A	0
	GO:0051056 regulation of small GTPase mediated signal transduction	#N/A	#N/A	0.000542518	#N/A	1	#N/A	#N/A	#N/A	#N/A	0
	GO:0051276 chromosome organization	#N/A	4.19305e-05	#N/A	#N/A	1	#N/A	#N/A	#N/A	#N/A	0
	GO:0051726 regulation of cell cycle	#N/A	0.000885127	#N/A	#N/A	1	#N/A	#N/A	#N/A	#N/A	0
	GO:0060291 long-term synaptic potentiation	#N/A	#N/A	#N/A	3.55839e-05	1	#N/A	#N/A	#N/A	#N/A	0
	GO:0060996 dendritic spine development	#N/A	#N/A	0.000785883	#N/A	1	#N/A	#N/A	#N/A	#N/A	0
	GO:0071901 negative regulation of protein serine/threonine kinase activity	0.000741718	#N/A	#N/A	#N/A	1	#N/A	#N/A	#N/A	#N/A	0
	GO:0090304 nucleic acid metabolic process	#N/A	0.000310977	#N/A	#N/A	1	#N/A	#N/A	#N/A	#N/A	0
	GO:1901362 organic cyclic compound biosynthetic process	#N/A	0.000491117	#N/A	#N/A	1	#N/A	#N/A	#N/A	#N/A	0
	GO:1902992 negative regulation of amyloid precursor protein catabolic process	#N/A	#N/A	0.000637734	#N/A	1	#N/A	#N/A	#N/A	#N/A	0
	GO:1903530 regulation of secretion by cell	#N/A	#N/A	#N/A	0.000574736	1	#N/A	#N/A	#N/A	#N/A	0
	GO:1903828 negative regulation of cellular protein localization	#N/A	#N/A	0.000403787	#N/A	1	#N/A	#N/A	#N/A	#N/A	0
	GO:1904029 regulation of cyclin-dependent protein kinase activity	0.000209123	#N/A	#N/A	#N/A	1	#N/A	#N/A	#N/A	#N/A	0
	GO:0044802 single-organism membrane organization	#N/A	#N/A	0.000370797	#N/A	1	#N/A	1.65617e-05	#N/A	#N/A	1
	GO:0044237 cellular metabolic process	#N/A	1.64164e-05	#N/A	#N/A	1	#N/A	0.000258236	#N/A	#N/A	1
	GO:0006807 nitrogen compound metabolic process	#N/A	0.000402292	#N/A	#N/A	1	#N/A	0.000411267	#N/A	#N/A	1
	GO:0043434 response to peptide hormone	0.000142086	#N/A	#N/A	#N/A	1	#N/A	0.000607006	#N/A	#N/A	1
	GO:0071704 organic substance metabolic process	#N/A	0.000571826	#N/A	#N/A	1	#N/A	0.00068167	#N/A	#N/A	1
	GO:0032880 regulation of protein localization	#N/A	#N/A	0.000880123	#N/A	1	#N/A	0.000726256	#N/A	#N/A	1
	GO:0051338 regulation of transferase activity	1.69868e-05	#N/A	#N/A	#N/A	1	#N/A	#N/A	5.39011e-05	#N/A	1
	GO:0046903 secretion	#N/A	#N/A	#N/A	0.000460213	1	0.000649897	#N/A	#N/A	#N/A	1
	GO:0042325 regulation of phosphorylation	0.000169018	#N/A	#N/A	#N/A	1	4.58162e-06	#N/A	#N/A	#N/A	1
	GO:0001932 regulation of protein phosphorylation	0.000483545	#N/A	#N/A	#N/A	1	1.8655e-06	#N/A	#N/A	#N/A	1
	GO:0018193 peptidyl-amino acid modification	#N/A	8.19784e-05	#N/A	#N/A	1	0.000620149	#N/A	#N/A	#N/A	1
	GO:0043412 macromolecule modification	#N/A	1.4268e-08	#N/A	#N/A	1	0.000280197	#N/A	#N/A	#N/A	1
	GO:0019220 regulation of phosphate metabolic process	3.73226e-05	#N/A	#N/A	#N/A	1	7.2652e-05	#N/A	#N/A	#N/A	1
	GO:0051174 regulation of phosphorus metabolic process	3.7815e-05	#N/A	#N/A	#N/A	1	7.34066e-05	#N/A	#N/A	#N/A	1
	GO:1901652 response to peptide	0.000242237	#N/A	#N/A	#N/A	1	#N/A	0.00099032	0.000476197	#N/A	2
	GO:0051347 positive regulation of transferase activity	0.000184967	#N/A	#N/A	#N/A	1	#N/A	#N/A	0.000420275	0.000849769	2
	GO:0023014 signal transduction by protein phosphorylation	7.94123e-05	#N/A	#N/A	#N/A	1	#N/A	#N/A	2.69328e-06	0.000218114	2
	GO:0044093 positive regulation of molecular function	9.75239e-05	#N/A	#N/A	#N/A	1	#N/A	#N/A	5.24726e-05	0.00065154	2
	GO:0000165 MAPK cascade	0.000254428	#N/A	#N/A	#N/A	1	#N/A	#N/A	4.24623e-06	0.000338807	2
	GO:0006996 organelle organization	#N/A	1.89565e-07	#N/A	#N/A	1	#N/A	#N/A	0.000585734	0.000585734	2
	GO:0060548 negative regulation of cell death	#N/A	0.000578544	#N/A	#N/A	1	9.39009e-05	1.55735e-07	1.09866e-05	#N/A	3
	GO:0022607 cellular component assembly	#N/A	2.50378e-07	#N/A	#N/A	1	#N/A	3.78761e-07	4.60157e-10	4.76384e-08	3
	GO:0044085 cellular component biogenesis	#N/A	5.27131e-06	#N/A	#N/A	1	#N/A	6.51817e-07	5.96747e-10	2.85139e-08	3
	GO:0032269 negative regulation of cellular protein metabolic process	#N/A	5.54836e-06	#N/A	#N/A	1	#N/A	3.04474e-05	1.28837e-08	4.16658e-06	3
	GO:0031400 negative regulation of protein modification process	#N/A	3.66765e-05	#N/A	#N/A	1	#N/A	5.44036e-05	3.65413e-09	6.78976e-07	3
	GO:0051248 negative regulation of protein metabolic process	#N/A	1.22931e-05	#N/A	#N/A	1	#N/A	6.67044e-05	7.32166e-09	2.32454e-06	3
	GO:0010647 positive regulation of cell communication	0.000373887	#N/A	#N/A	#N/A	1	#N/A	7.41152e-05	3.18364e-07	4.62977e-06	3
	GO:0043933 macromolecular complex subunit organization	#N/A	1.4362e-06	#N/A	#N/A	1	#N/A	0.000109422	4.05465e-06	2.33118e-06	3
	GO:0032268 regulation of cellular protein metabolic process	#N/A	0.000834092	#N/A	#N/A	1	#N/A	0.000307336	4.24644e-07	7.48639e-06	3
	GO:0044092 negative regulation of molecular function	#N/A	0.000555779	#N/A	#N/A	1	#N/A	0.00070473	9.74627e-06	0.000254644	3
	GO:0031399 regulation of protein modification process	0.00081494	#N/A	#N/A	#N/A	1	0.000190457	#N/A	2.66894e-05	0.000394648	3
	GO:0071495 cellular response to endogenous stimulus	#N/A	#N/A	#N/A	7.3158e-05	1	3.45331e-06	#N/A	1.34142e-06	4.20827e-05	3
	GO:0006464 cellular protein modification process	#N/A	6.05425e-08	#N/A	#N/A	1	1.18612e-05	#N/A	0.000278264	0.000591367	3
	GO:0036211 protein modification process	#N/A	6.05425e-08	#N/A	#N/A	1	1.18612e-05	#N/A	0.000278264	0.000591367	3
	GO:0010033 response to organic substance	4.83644e-05	#N/A	#N/A	#N/A	1	2.67046e-08	9.33653e-13	1.09734e-20	1.30972e-14	4
	GO:0070727 cellular macromolecule localization	#N/A	0.000875394	#N/A	#N/A	1	1.13498e-07	2.22509e-11	4.35994e-09	2.00245e-08	4
	GO:0046907 intracellular transport	#N/A	0.000626221	#N/A	#N/A	1	2.334e-06	3.53501e-10	1.16037e-08	2.16845e-07	4
	GO:0015031 protein transport	#N/A	0.000300342	#N/A	#N/A	1	8.50313e-06	4.08129e-10	4.61599e-06	2.62333e-05	4
	GO:0006950 response to stress	#N/A	1.38805e-06	#N/A	#N/A	1	1.88985e-10	2.49534e-08	3.21043e-14	1.31701e-12	4
	GO:0002009 morphogenesis of an epithelium	0.000571553	#N/A	#N/A	#N/A	1	0.000199953	2.4839e-06	4.66217e-08	4.66217e-08	4
	GO:0007167 enzyme linked receptor protein signaling pathway	1.66385e-05	#N/A	#N/A	#N/A	1	1.96396e-09	5.0772e-06	2.13544e-11	1.62004e-10	4
	GO:0033554 cellular response to stress	#N/A	0.000116135	#N/A	#N/A	1	0.000429973	6.11399e-06	9.71873e-09	6.3499e-07	4
	GO:0023056 positive regulation of signaling	0.000146706	#N/A	#N/A	#N/A	1	0.000795194	1.54459e-05	1.95292e-07	2.95297e-06	4
	GO:0001568 blood vessel development	0.000602381	#N/A	#N/A	#N/A	1	1.53482e-10	2.17213e-05	6.2179e-07	2.90155e-08	4
	GO:0001944 vasculature development	0.000734144	#N/A	#N/A	#N/A	1	8.02186e-12	3.03719e-05	9.99055e-07	5.17958e-08	4
	GO:0022603 regulation of anatomical structure morphogenesis	#N/A	#N/A	0.000901941	#N/A	1	7.91558e-06	3.59298e-05	2.46259e-06	5.17554e-06	4
	GO:0019538 protein metabolic process	#N/A	0.000118921	#N/A	#N/A	1	0.000852415	4.5925e-05	2.12976e-05	7.04479e-05	4
	GO:0044267 cellular protein metabolic process	#N/A	2.08364e-07	#N/A	#N/A	1	0.000144379	4.84222e-05	1.45813e-06	8.99253e-06	4
	GO:0048870 cell motility	6.44116e-06	#N/A	#N/A	#N/A	1	1.0441e-10	0.000135999	1.40811e-05	2.65842e-05	4
	GO:0051674 localization of cell	6.44116e-06	#N/A	#N/A	#N/A	1	1.0441e-10	0.000135999	1.40811e-05	2.65842e-05	4
	GO:0060429 epithelium development	0.000413731	#N/A	#N/A	#N/A	1	0.000155274	0.000161578	6.54689e-06	2.66916e-05	4
	GO:0009161 ribonucleoside monophosphate metabolic process	#N/A	#N/A	#N/A	#N/A	0	#N/A	3.0696e-08	#N/A	#N/A	1
	GO:0044723 single-organism carbohydrate metabolic process	#N/A	#N/A	#N/A	#N/A	0	#N/A	4.50802e-08	#N/A	#N/A	1
	GO:0009167 purine ribonucleoside monophosphate metabolic process	#N/A	#N/A	#N/A	#N/A	0	#N/A	4.91158e-08	#N/A	#N/A	1
	GO:0009126 purine nucleoside monophosphate metabolic process	#N/A	#N/A	#N/A	#N/A	0	#N/A	5.27131e-08	#N/A	#N/A	1
	GO:0009123 nucleoside monophosphate metabolic process	#N/A	#N/A	#N/A	#N/A	0	#N/A	8.22775e-08	#N/A	#N/A	1
	GO:0055114 oxidation-reduction process	#N/A	#N/A	#N/A	#N/A	0	#N/A	1.22736e-06	#N/A	#N/A	1
	GO:0046128 purine ribonucleoside metabolic process	#N/A	#N/A	#N/A	#N/A	0	#N/A	1.30237e-06	#N/A	#N/A	1
	GO:0042278 purine nucleoside metabolic process	#N/A	#N/A	#N/A	#N/A	0	#N/A	1.52729e-06	#N/A	#N/A	1
	GO:0009119 ribonucleoside metabolic process	#N/A	#N/A	#N/A	#N/A	0	#N/A	1.9991e-06	#N/A	#N/A	1
	GO:1901657 glycosyl compound metabolic process	#N/A	#N/A	#N/A	#N/A	0	#N/A	2.82761e-06	#N/A	#N/A	1
	GO:0009199 ribonucleoside triphosphate metabolic process	#N/A	#N/A	#N/A	#N/A	0	#N/A	3.68941e-06	#N/A	#N/A	1
	GO:0009144 purine nucleoside triphosphate metabolic process	#N/A	#N/A	#N/A	#N/A	0	#N/A	3.92552e-06	#N/A	#N/A	1
	GO:0009141 nucleoside triphosphate metabolic process	#N/A	#N/A	#N/A	#N/A	0	#N/A	4.68101e-06	#N/A	#N/A	1
	GO:0006735 NADH regeneration	#N/A	#N/A	#N/A	#N/A	0	#N/A	5.96053e-06	#N/A	#N/A	1
	GO:0061621 canonical glycolysis	#N/A	#N/A	#N/A	#N/A	0	#N/A	5.96053e-06	#N/A	#N/A	1
	GO:0061718 glucose catabolic process to pyruvate	#N/A	#N/A	#N/A	#N/A	0	#N/A	5.96053e-06	#N/A	#N/A	1
	GO:0005996 monosaccharide metabolic process	#N/A	#N/A	#N/A	#N/A	0	#N/A	6.57355e-06	#N/A	#N/A	1
	GO:0061615 glycolytic process through fructose-6-phosphate	#N/A	#N/A	#N/A	#N/A	0	#N/A	7.85051e-06	#N/A	#N/A	1
	GO:0061620 glycolytic process through glucose-6-phosphate	#N/A	#N/A	#N/A	#N/A	0	#N/A	7.85051e-06	#N/A	#N/A	1
	GO:0009116 nucleoside metabolic process	#N/A	#N/A	#N/A	#N/A	0	#N/A	7.90759e-06	#N/A	#N/A	1
	GO:0009135 purine nucleoside diphosphate metabolic process	#N/A	#N/A	#N/A	#N/A	0	#N/A	8.01783e-06	#N/A	#N/A	1
	GO:0009179 purine ribonucleoside diphosphate metabolic process	#N/A	#N/A	#N/A	#N/A	0	#N/A	8.01783e-06	#N/A	#N/A	1
	GO:0009205 purine ribonucleoside triphosphate metabolic process	#N/A	#N/A	#N/A	#N/A	0	#N/A	8.55348e-06	#N/A	#N/A	1
	GO:0090066 regulation of anatomical structure size	#N/A	#N/A	#N/A	#N/A	0	#N/A	9.29953e-06	#N/A	#N/A	1
	GO:0009185 ribonucleoside diphosphate metabolic process	#N/A	#N/A	#N/A	#N/A	0	#N/A	1.01224e-05	#N/A	#N/A	1
	GO:0019318 hexose metabolic process	#N/A	#N/A	#N/A	#N/A	0	#N/A	1.05905e-05	#N/A	#N/A	1
	GO:0019362 pyridine nucleotide metabolic process	#N/A	#N/A	#N/A	#N/A	0	#N/A	1.07467e-05	#N/A	#N/A	1
	GO:0046496 nicotinamide nucleotide metabolic process	#N/A	#N/A	#N/A	#N/A	0	#N/A	1.07467e-05	#N/A	#N/A	1
	GO:0072657 protein localization to membrane	#N/A	#N/A	#N/A	#N/A	0	#N/A	1.15092e-05	#N/A	#N/A	1
	GO:0006007 glucose catabolic process	#N/A	#N/A	#N/A	#N/A	0	#N/A	2.10627e-05	#N/A	#N/A	1
	GO:0072524 pyridine-containing compound metabolic process	#N/A	#N/A	#N/A	#N/A	0	#N/A	2.21605e-05	#N/A	#N/A	1
	GO:0046034 ATP metabolic process	#N/A	#N/A	#N/A	#N/A	0	#N/A	2.22071e-05	#N/A	#N/A	1
	GO:0006612 protein targeting to membrane	#N/A	#N/A	#N/A	#N/A	0	#N/A	3.16831e-05	#N/A	#N/A	1
	GO:0019673 GDP-mannose metabolic process	#N/A	#N/A	#N/A	#N/A	0	#N/A	4.14436e-05	#N/A	#N/A	1
	GO:0006733 oxidoreduction coenzyme metabolic process	#N/A	#N/A	#N/A	#N/A	0	#N/A	4.31254e-05	#N/A	#N/A	1
	GO:0046031 ADP metabolic process	#N/A	#N/A	#N/A	#N/A	0	#N/A	4.46697e-05	#N/A	#N/A	1
	GO:0019693 ribose phosphate metabolic process	#N/A	#N/A	#N/A	#N/A	0	#N/A	4.63972e-05	#N/A	#N/A	1
	GO:0046939 nucleotide phosphorylation	#N/A	#N/A	#N/A	#N/A	0	#N/A	4.85696e-05	#N/A	#N/A	1
	GO:0009225 nucleotide-sugar metabolic process	#N/A	#N/A	#N/A	#N/A	0	#N/A	5.91206e-05	#N/A	#N/A	1
	GO:0006734 NADH metabolic process	#N/A	#N/A	#N/A	#N/A	0	#N/A	7.11445e-05	#N/A	#N/A	1
	GO:0006024 glycosaminoglycan biosynthetic process	#N/A	#N/A	#N/A	#N/A	0	#N/A	8.26619e-05	#N/A	#N/A	1
	GO:0009132 nucleoside diphosphate metabolic process	#N/A	#N/A	#N/A	#N/A	0	#N/A	8.26619e-05	#N/A	#N/A	1
	GO:0072594 establishment of protein localization to organelle	#N/A	#N/A	#N/A	#N/A	0	#N/A	8.44932e-05	#N/A	#N/A	1
	GO:0009117 nucleotide metabolic process	#N/A	#N/A	#N/A	#N/A	0	#N/A	8.70751e-05	#N/A	#N/A	1
	GO:0006096 glycolytic process	#N/A	#N/A	#N/A	#N/A	0	#N/A	8.83236e-05	#N/A	#N/A	1
	GO:0006023 aminoglycan biosynthetic process	#N/A	#N/A	#N/A	#N/A	0	#N/A	9.01437e-05	#N/A	#N/A	1
	GO:0032970 regulation of actin filament-based process	#N/A	#N/A	#N/A	#N/A	0	#N/A	9.60698e-05	#N/A	#N/A	1
	GO:0006090 pyruvate metabolic process	#N/A	#N/A	#N/A	#N/A	0	#N/A	9.71374e-05	#N/A	#N/A	1
	GO:0034446 substrate adhesion-dependent cell spreading	#N/A	#N/A	#N/A	#N/A	0	#N/A	9.78105e-05	#N/A	#N/A	1
	GO:0006757 ATP generation from ADP	#N/A	#N/A	#N/A	#N/A	0	#N/A	9.97317e-05	#N/A	#N/A	1
	GO:0032956 regulation of actin cytoskeleton organization	#N/A	#N/A	#N/A	#N/A	0	#N/A	0.00011038	#N/A	#N/A	1
	GO:0006753 nucleoside phosphate metabolic process	#N/A	#N/A	#N/A	#N/A	0	#N/A	0.000112121	#N/A	#N/A	1
	GO:0006165 nucleoside diphosphate phosphorylation	#N/A	#N/A	#N/A	#N/A	0	#N/A	0.000133257	#N/A	#N/A	1
	GO:0009259 ribonucleotide metabolic process	#N/A	#N/A	#N/A	#N/A	0	#N/A	0.000154098	#N/A	#N/A	1
	GO:0016051 carbohydrate biosynthetic process	#N/A	#N/A	#N/A	#N/A	0	#N/A	0.000159203	#N/A	#N/A	1
	GO:0019852 L-ascorbic acid metabolic process	#N/A	#N/A	#N/A	#N/A	0	#N/A	0.000182493	#N/A	#N/A	1
	GO:0009156 ribonucleoside monophosphate biosynthetic process	#N/A	#N/A	#N/A	#N/A	0	#N/A	0.000196885	#N/A	#N/A	1
	GO:0009150 purine ribonucleotide metabolic process	#N/A	#N/A	#N/A	#N/A	0	#N/A	0.000212222	#N/A	#N/A	1
	GO:0006163 purine nucleotide metabolic process	#N/A	#N/A	#N/A	#N/A	0	#N/A	0.000225185	#N/A	#N/A	1
	GO:0055086 nucleobase-containing small molecule metabolic process	#N/A	#N/A	#N/A	#N/A	0	#N/A	0.000244618	#N/A	#N/A	1
	GO:0043623 cellular protein complex assembly	#N/A	#N/A	#N/A	#N/A	0	#N/A	0.000246926	#N/A	#N/A	1
	GO:0019674 NAD metabolic process	#N/A	#N/A	#N/A	#N/A	0	#N/A	0.000252003	#N/A	#N/A	1
	GO:0051186 cofactor metabolic process	#N/A	#N/A	#N/A	#N/A	0	#N/A	0.00029328	#N/A	#N/A	1
	GO:0009127 purine nucleoside monophosphate biosynthetic process	#N/A	#N/A	#N/A	#N/A	0	#N/A	0.000298691	#N/A	#N/A	1
	GO:0009168 purine ribonucleoside monophosphate biosynthetic process	#N/A	#N/A	#N/A	#N/A	0	#N/A	0.000298691	#N/A	#N/A	1
	GO:0051495 positive regulation of cytoskeleton organization	#N/A	#N/A	#N/A	#N/A	0	#N/A	0.000305916	#N/A	#N/A	1
	GO:0033043 regulation of organelle organization	#N/A	#N/A	#N/A	#N/A	0	#N/A	0.000363617	#N/A	#N/A	1
	GO:0019752 carboxylic acid metabolic process	#N/A	#N/A	#N/A	#N/A	0	#N/A	0.000383537	#N/A	#N/A	1
	GO:0006006 glucose metabolic process	#N/A	#N/A	#N/A	#N/A	0	#N/A	0.000383695	#N/A	#N/A	1
	GO:0006486 protein glycosylation	#N/A	#N/A	#N/A	#N/A	0	#N/A	0.00042121	#N/A	#N/A	1
	GO:0043413 macromolecule glycosylation	#N/A	#N/A	#N/A	#N/A	0	#N/A	0.00042121	#N/A	#N/A	1
	GO:0009124 nucleoside monophosphate biosynthetic process	#N/A	#N/A	#N/A	#N/A	0	#N/A	0.000437066	#N/A	#N/A	1
	GO:0016052 carbohydrate catabolic process	#N/A	#N/A	#N/A	#N/A	0	#N/A	0.000438771	#N/A	#N/A	1
	GO:0043436 oxoacid metabolic process	#N/A	#N/A	#N/A	#N/A	0	#N/A	0.000449977	#N/A	#N/A	1
	GO:0051493 regulation of cytoskeleton organization	#N/A	#N/A	#N/A	#N/A	0	#N/A	0.000469725	#N/A	#N/A	1
	GO:0030574 collagen catabolic process	#N/A	#N/A	#N/A	#N/A	0	#N/A	0.000494329	#N/A	#N/A	1
	GO:0044712 single-organism catabolic process	#N/A	#N/A	#N/A	#N/A	0	#N/A	0.000511722	#N/A	#N/A	1
	GO:0072521 purine-containing compound metabolic process	#N/A	#N/A	#N/A	#N/A	0	#N/A	0.000527004	#N/A	#N/A	1
	GO:0032535 regulation of cellular component size	#N/A	#N/A	#N/A	#N/A	0	#N/A	0.000541137	#N/A	#N/A	1
	GO:0007162 negative regulation of cell adhesion	#N/A	#N/A	#N/A	#N/A	0	#N/A	0.000554132	#N/A	#N/A	1
	GO:0006091 generation of precursor metabolites and energy	#N/A	#N/A	#N/A	#N/A	0	#N/A	0.000568155	#N/A	#N/A	1
	GO:0070085 glycosylation	#N/A	#N/A	#N/A	#N/A	0	#N/A	0.000654197	#N/A	#N/A	1
	GO:0008152 metabolic process	#N/A	#N/A	#N/A	#N/A	0	#N/A	0.000667342	#N/A	#N/A	1
	GO:0030203 glycosaminoglycan metabolic process	#N/A	#N/A	#N/A	#N/A	0	#N/A	0.000754764	#N/A	#N/A	1
	GO:0001706 endoderm formation	#N/A	#N/A	#N/A	#N/A	0	#N/A	0.000807016	#N/A	#N/A	1
	GO:0019320 hexose catabolic process	#N/A	#N/A	#N/A	#N/A	0	#N/A	0.000902419	#N/A	#N/A	1
	GO:0044243 multicellular organism catabolic process	#N/A	#N/A	#N/A	#N/A	0	#N/A	0.00098588	#N/A	#N/A	1
	GO:1902589 single-organism organelle organization	#N/A	#N/A	#N/A	#N/A	0	#N/A	#N/A	0.000745937	#N/A	1
	GO:0051881 regulation of mitochondrial membrane potential	#N/A	#N/A	#N/A	#N/A	0	#N/A	#N/A	0.000232981	#N/A	1
	GO:0031100 organ regeneration	#N/A	#N/A	#N/A	#N/A	0	#N/A	#N/A	0.00031273	#N/A	1
	GO:0043254 regulation of protein complex assembly	#N/A	#N/A	#N/A	#N/A	0	#N/A	#N/A	0.000274227	#N/A	1
	GO:0051650 establishment of vesicle localization	#N/A	#N/A	#N/A	#N/A	0	0.000318945	#N/A	#N/A	#N/A	1
	GO:0010506 regulation of autophagy	#N/A	#N/A	#N/A	#N/A	0	#N/A	#N/A	0.000100404	#N/A	1
	GO:0048598 embryonic morphogenesis	#N/A	#N/A	#N/A	#N/A	0	8.15037e-05	#N/A	#N/A	#N/A	1
	GO:0006914 autophagy	#N/A	#N/A	#N/A	#N/A	0	#N/A	#N/A	0.000445823	#N/A	1
	GO:0051648 vesicle localization	#N/A	#N/A	#N/A	#N/A	0	0.000555984	#N/A	#N/A	#N/A	1
	GO:2001233 regulation of apoptotic signaling pathway	#N/A	#N/A	#N/A	#N/A	0	#N/A	#N/A	0.000633314	#N/A	1
	GO:0007507 heart development	#N/A	#N/A	#N/A	#N/A	0	0.00014112	#N/A	#N/A	#N/A	1
	GO:0043487 regulation of RNA stability	#N/A	#N/A	#N/A	#N/A	0	#N/A	#N/A	7.65734e-06	#N/A	1
	GO:0031401 positive regulation of protein modification process	#N/A	#N/A	#N/A	#N/A	0	#N/A	#N/A	0.000622467	#N/A	1
	GO:0043009 chordate embryonic development	#N/A	#N/A	#N/A	#N/A	0	0.000485929	#N/A	#N/A	#N/A	1
	GO:0022411 cellular component disassembly	#N/A	#N/A	#N/A	#N/A	0	#N/A	#N/A	#N/A	0.000126579	1
	GO:0035924 cellular response to vascular endothelial growth factor stimulus	#N/A	#N/A	#N/A	#N/A	0	#N/A	#N/A	0.000898717	#N/A	1
	GO:0070301 cellular response to hydrogen peroxide	#N/A	#N/A	#N/A	#N/A	0	#N/A	#N/A	#N/A	0.000380633	1
	GO:0010038 response to metal ion	#N/A	#N/A	#N/A	#N/A	0	0.000279783	#N/A	#N/A	#N/A	1
	GO:0010770 positive regulation of cell morphogenesis involved in differentiation	#N/A	#N/A	#N/A	#N/A	0	9.57284e-06	#N/A	#N/A	#N/A	1
	GO:0043122 regulation of I-kappaB kinase/NF-kappaB signaling	#N/A	#N/A	#N/A	#N/A	0	#N/A	#N/A	0.000178179	#N/A	1
	GO:0045766 positive regulation of angiogenesis	#N/A	#N/A	#N/A	#N/A	0	0.000653848	#N/A	#N/A	#N/A	1
	GO:0032940 secretion by cell	#N/A	#N/A	#N/A	#N/A	0	0.000879427	#N/A	#N/A	#N/A	1
	GO:0001503 ossification	#N/A	#N/A	#N/A	#N/A	0	4.45519e-05	#N/A	#N/A	#N/A	1
	GO:0010565 regulation of cellular ketone metabolic process	#N/A	#N/A	#N/A	#N/A	0	#N/A	#N/A	0.000184128	#N/A	1
	GO:2001236 regulation of extrinsic apoptotic signaling pathway	#N/A	#N/A	#N/A	#N/A	0	#N/A	#N/A	0.000754507	#N/A	1
	GO:1902041 regulation of extrinsic apoptotic signaling pathway via death domain receptors	#N/A	#N/A	#N/A	#N/A	0	#N/A	#N/A	0.000935996	#N/A	1
	GO:0007431 salivary gland development	#N/A	#N/A	#N/A	#N/A	0	5.06951e-05	#N/A	#N/A	#N/A	1
	GO:0001667 ameboidal-type cell migration	#N/A	#N/A	#N/A	#N/A	0	6.05749e-05	#N/A	#N/A	#N/A	1
	GO:0048771 tissue remodeling	#N/A	#N/A	#N/A	#N/A	0	0.000143739	#N/A	#N/A	#N/A	1
	GO:0030433 ER-associated ubiquitin-dependent protein catabolic process	#N/A	#N/A	#N/A	#N/A	0	#N/A	#N/A	6.65982e-05	#N/A	1
	GO:0045765 regulation of angiogenesis	#N/A	#N/A	#N/A	#N/A	0	0.000357313	#N/A	#N/A	#N/A	1
	GO:0016055 Wnt signaling pathway	#N/A	#N/A	#N/A	#N/A	0	#N/A	#N/A	0.000467624	#N/A	1
	GO:0198738 cell-cell signaling by wnt	#N/A	#N/A	#N/A	#N/A	0	#N/A	#N/A	0.000483852	#N/A	1
	GO:0097191 extrinsic apoptotic signaling pathway	#N/A	#N/A	#N/A	#N/A	0	#N/A	#N/A	0.000786381	#N/A	1
	GO:0007264 small GTPase mediated signal transduction	#N/A	#N/A	#N/A	#N/A	0	#N/A	#N/A	#N/A	0.000623131	1
	GO:0001701 in utero embryonic development	#N/A	#N/A	#N/A	#N/A	0	9.97892e-05	#N/A	#N/A	#N/A	1
	GO:0090288 negative regulation of cellular response to growth factor stimulus	#N/A	#N/A	#N/A	#N/A	0	8.50431e-06	#N/A	#N/A	#N/A	1
	GO:2001237 negative regulation of extrinsic apoptotic signaling pathway	#N/A	#N/A	#N/A	#N/A	0	#N/A	#N/A	0.000859566	#N/A	1
	GO:0042180 cellular ketone metabolic process	#N/A	#N/A	#N/A	#N/A	0	#N/A	#N/A	0.000333239	#N/A	1
	GO:0090101 negative regulation of transmembrane receptor protein serine/threonine kinase signaling pathway	#N/A	#N/A	#N/A	#N/A	0	5.48995e-06	#N/A	#N/A	#N/A	1
	GO:1901990 regulation of mitotic cell cycle phase transition	#N/A	#N/A	#N/A	#N/A	0	#N/A	#N/A	0.000696217	#N/A	1
	GO:0050900 leukocyte migration	#N/A	#N/A	#N/A	#N/A	0	3.39038e-05	#N/A	#N/A	#N/A	1
	GO:0001501 skeletal system development	#N/A	#N/A	#N/A	#N/A	0	0.000164165	#N/A	#N/A	#N/A	1
	GO:0030512 negative regulation of transforming growth factor beta receptor signaling pathway	#N/A	#N/A	#N/A	#N/A	0	0.000426478	#N/A	#N/A	#N/A	1
	GO:1903845 negative regulation of cellular response to transforming growth factor beta stimulus	#N/A	#N/A	#N/A	#N/A	0	0.000426478	#N/A	#N/A	#N/A	1
	GO:0001707 mesoderm formation	#N/A	#N/A	#N/A	#N/A	0	1.51295e-05	#N/A	#N/A	#N/A	1
	GO:0036503 ERAD pathway	#N/A	#N/A	#N/A	#N/A	0	#N/A	#N/A	0.000298794	#N/A	1
	GO:0035272 exocrine system development	#N/A	#N/A	#N/A	#N/A	0	0.000320097	#N/A	#N/A	#N/A	1
	GO:0061061 muscle structure development	#N/A	#N/A	#N/A	#N/A	0	0.0006781	#N/A	#N/A	#N/A	1
	GO:0001934 positive regulation of protein phosphorylation	#N/A	#N/A	#N/A	#N/A	0	0.000315754	#N/A	#N/A	#N/A	1
	GO:0048332 mesoderm morphogenesis	#N/A	#N/A	#N/A	#N/A	0	2.90526e-06	#N/A	#N/A	#N/A	1
	GO:0001649 osteoblast differentiation	#N/A	#N/A	#N/A	#N/A	0	0.000270874	#N/A	#N/A	#N/A	1
	GO:0010631 epithelial cell migration	#N/A	#N/A	#N/A	#N/A	0	0.00047975	#N/A	#N/A	#N/A	1
	GO:0007435 salivary gland morphogenesis	#N/A	#N/A	#N/A	#N/A	0	0.000222413	#N/A	#N/A	#N/A	1
	GO:0090132 epithelium migration	#N/A	#N/A	#N/A	#N/A	0	0.000551348	#N/A	#N/A	#N/A	1
	GO:0051271 negative regulation of cellular component movement	#N/A	#N/A	#N/A	#N/A	0	0.000693355	#N/A	#N/A	#N/A	1
	GO:0038095 Fc-epsilon receptor signaling pathway	#N/A	#N/A	#N/A	#N/A	0	#N/A	#N/A	0.000658477	#N/A	1
	GO:0001763 morphogenesis of a branching structure	#N/A	#N/A	#N/A	#N/A	0	0.00085161	#N/A	#N/A	#N/A	1
	GO:0003007 heart morphogenesis	#N/A	#N/A	#N/A	#N/A	0	0.000175005	#N/A	#N/A	#N/A	1
	GO:0003151 outflow tract morphogenesis	#N/A	#N/A	#N/A	#N/A	0	2.51539e-06	#N/A	#N/A	#N/A	1
	GO:0003171 atrioventricular valve development	#N/A	#N/A	#N/A	#N/A	0	0.000388605	#N/A	#N/A	#N/A	1
	GO:0003181 atrioventricular valve morphogenesis	#N/A	#N/A	#N/A	#N/A	0	0.000198888	#N/A	#N/A	#N/A	1
	GO:0003206 cardiac chamber morphogenesis	#N/A	#N/A	#N/A	#N/A	0	8.26072e-05	#N/A	#N/A	#N/A	1
	GO:0007049 cell cycle	#N/A	#N/A	#N/A	#N/A	0	#N/A	#N/A	#N/A	0.000747844	1
	GO:0007159 leukocyte cell-cell adhesion	#N/A	#N/A	#N/A	#N/A	0	0.00016984	#N/A	#N/A	#N/A	1
	GO:0007498 mesoderm development	#N/A	#N/A	#N/A	#N/A	0	0.000167411	#N/A	#N/A	#N/A	1
	GO:0010562 positive regulation of phosphorus metabolic process	#N/A	#N/A	#N/A	#N/A	0	0.000434719	#N/A	#N/A	#N/A	1
	GO:0010717 regulation of epithelial to mesenchymal transition	#N/A	#N/A	#N/A	#N/A	0	1.72318e-05	#N/A	#N/A	#N/A	1
	GO:0010718 positive regulation of epithelial to mesenchymal transition	#N/A	#N/A	#N/A	#N/A	0	0.000365298	#N/A	#N/A	#N/A	1
	GO:0014031 mesenchymal cell development	#N/A	#N/A	#N/A	#N/A	0	0.000610915	#N/A	#N/A	#N/A	1
	GO:0022402 cell cycle process	#N/A	#N/A	#N/A	#N/A	0	#N/A	#N/A	0.00082173	#N/A	1
	GO:0022612 gland morphogenesis	#N/A	#N/A	#N/A	#N/A	0	6.42107e-05	#N/A	#N/A	#N/A	1
	GO:0030510 regulation of BMP signaling pathway	#N/A	#N/A	#N/A	#N/A	0	6.96673e-05	#N/A	#N/A	#N/A	1
	GO:0031579 membrane raft organization	#N/A	#N/A	#N/A	#N/A	0	0.000251718	#N/A	#N/A	#N/A	1
	GO:0031668 cellular response to extracellular stimulus	#N/A	#N/A	#N/A	#N/A	0	0.000595792	#N/A	#N/A	#N/A	1
	GO:0032101 regulation of response to external stimulus	#N/A	#N/A	#N/A	#N/A	0	0.000294833	#N/A	#N/A	#N/A	1
	GO:0042327 positive regulation of phosphorylation	#N/A	#N/A	#N/A	#N/A	0	0.000222864	#N/A	#N/A	#N/A	1
	GO:0045087 innate immune response	#N/A	#N/A	#N/A	#N/A	0	#N/A	#N/A	0.000296757	#N/A	1
	GO:0045937 positive regulation of phosphate metabolic process	#N/A	#N/A	#N/A	#N/A	0	0.000434719	#N/A	#N/A	#N/A	1
	GO:0048762 mesenchymal cell differentiation	#N/A	#N/A	#N/A	#N/A	0	0.000343595	#N/A	#N/A	#N/A	1
	GO:0050851 antigen receptor-mediated signaling pathway	#N/A	#N/A	#N/A	#N/A	0	#N/A	#N/A	0.000906475	#N/A	1
	GO:0061041 regulation of wound healing	#N/A	#N/A	#N/A	#N/A	0	0.000180313	#N/A	#N/A	#N/A	1
	GO:0061138 morphogenesis of a branching epithelium	#N/A	#N/A	#N/A	#N/A	0	0.000324377	#N/A	#N/A	#N/A	1
	GO:0061448 connective tissue development	#N/A	#N/A	#N/A	#N/A	0	0.000697734	#N/A	#N/A	#N/A	1
	GO:1903034 regulation of response to wounding	#N/A	#N/A	#N/A	#N/A	0	0.000643645	#N/A	#N/A	#N/A	1
	GO:0071702 organic substance transport	#N/A	#N/A	#N/A	#N/A	0	0.000156037	1.42305e-06	#N/A	#N/A	2
	GO:0032963 collagen metabolic process	#N/A	#N/A	#N/A	#N/A	0	4.13483e-05	1.46924e-05	#N/A	#N/A	2
	GO:0090150 establishment of protein localization to membrane	#N/A	#N/A	#N/A	#N/A	0	#N/A	2.08858e-05	0.000970876	#N/A	2
	GO:0044259 multicellular organismal macromolecule metabolic process	#N/A	#N/A	#N/A	#N/A	0	6.42107e-05	2.37968e-05	#N/A	#N/A	2
	GO:0042451 purine nucleoside biosynthetic process	#N/A	#N/A	#N/A	#N/A	0	#N/A	2.67436e-05	#N/A	0.000585458	2
	GO:0046129 purine ribonucleoside biosynthetic process	#N/A	#N/A	#N/A	#N/A	0	#N/A	2.67436e-05	#N/A	0.000585458	2
	GO:0042455 ribonucleoside biosynthetic process	#N/A	#N/A	#N/A	#N/A	0	#N/A	3.43116e-05	#N/A	0.000619785	2
	GO:1902582 single-organism intracellular transport	#N/A	#N/A	#N/A	#N/A	0	#N/A	4.32728e-05	0.000895701	#N/A	2
	GO:0009163 nucleoside biosynthetic process	#N/A	#N/A	#N/A	#N/A	0	#N/A	7.99514e-05	#N/A	0.000335335	2
	GO:1901659 glycosyl compound biosynthetic process	#N/A	#N/A	#N/A	#N/A	0	#N/A	9.36749e-05	#N/A	0.000386315	2
	GO:0034599 cellular response to oxidative stress	#N/A	#N/A	#N/A	#N/A	0	#N/A	9.68033e-05	0.000316678	#N/A	2
	GO:0044236 multicellular organism metabolic process	#N/A	#N/A	#N/A	#N/A	0	6.37479e-05	0.00010939	#N/A	#N/A	2
	GO:0010638 positive regulation of organelle organization	#N/A	#N/A	#N/A	#N/A	0	#N/A	0.000112758	0.000275668	#N/A	2
	GO:0045785 positive regulation of cell adhesion	#N/A	#N/A	#N/A	#N/A	0	6.27136e-06	0.000117311	#N/A	#N/A	2
	GO:0030199 collagen fibril organization	#N/A	#N/A	#N/A	#N/A	0	9.09042e-07	0.000119679	#N/A	#N/A	2
	GO:1903829 positive regulation of cellular protein localization	#N/A	#N/A	#N/A	#N/A	0	#N/A	0.000121682	5.03704e-05	#N/A	2
	GO:0007009 plasma membrane organization	#N/A	#N/A	#N/A	#N/A	0	2.14625e-05	0.000138413	#N/A	#N/A	2
	GO:0006082 organic acid metabolic process	#N/A	#N/A	#N/A	#N/A	0	#N/A	0.000202297	0.000819123	#N/A	2
	GO:0009100 glycoprotein metabolic process	#N/A	#N/A	#N/A	#N/A	0	0.000226835	0.000203481	#N/A	#N/A	2
	GO:0090002 establishment of protein localization to plasma membrane	#N/A	#N/A	#N/A	#N/A	0	0.0001248	0.00021154	#N/A	#N/A	2
	GO:0009101 glycoprotein biosynthetic process	#N/A	#N/A	#N/A	#N/A	0	0.000259684	0.000216486	#N/A	#N/A	2
	GO:0072659 protein localization to plasma membrane	#N/A	#N/A	#N/A	#N/A	0	0.000511355	0.00029689	#N/A	#N/A	2
	GO:0034109 homotypic cell-cell adhesion	#N/A	#N/A	#N/A	#N/A	0	#N/A	0.000298691	0.00031273	#N/A	2
	GO:0030260 entry into host cell	#N/A	#N/A	#N/A	#N/A	0	0.000839402	0.000323648	#N/A	#N/A	2
	GO:0044409 entry into host	#N/A	#N/A	#N/A	#N/A	0	0.000839402	0.000323648	#N/A	#N/A	2
	GO:0046718 viral entry into host cell	#N/A	#N/A	#N/A	#N/A	0	0.000839402	0.000323648	#N/A	#N/A	2
	GO:0051806 entry into cell of other organism involved in symbiotic interaction	#N/A	#N/A	#N/A	#N/A	0	0.000839402	0.000323648	#N/A	#N/A	2
	GO:0051828 entry into other organism involved in symbiotic interaction	#N/A	#N/A	#N/A	#N/A	0	0.000839402	0.000323648	#N/A	#N/A	2
	GO:0007492 endoderm development	#N/A	#N/A	#N/A	#N/A	0	#N/A	0.000329857	0.000345306	#N/A	2
	GO:0007584 response to nutrient	#N/A	#N/A	#N/A	#N/A	0	#N/A	0.000391271	0.000122581	#N/A	2
	GO:0044711 single-organism biosynthetic process	#N/A	#N/A	#N/A	#N/A	0	#N/A	0.000528447	#N/A	0.000114987	2
	GO:0050878 regulation of body fluid levels	#N/A	#N/A	#N/A	#N/A	0	4.4455e-05	0.00059163	#N/A	#N/A	2
	GO:1990778 protein localization to cell periphery	#N/A	#N/A	#N/A	#N/A	0	0.000434897	0.000778133	#N/A	#N/A	2
	GO:0007044 cell-substrate junction assembly	#N/A	#N/A	#N/A	#N/A	0	#N/A	0.000816729	0.000853634	#N/A	2
	GO:0016337 single organismal cell-cell adhesion	#N/A	#N/A	#N/A	#N/A	0	4.49931e-07	0.000885502	#N/A	#N/A	2
	GO:2000060 positive regulation of protein ubiquitination involved in ubiquitin-dependent protein catabolic process	#N/A	#N/A	#N/A	#N/A	0	#N/A	#N/A	1.8601e-06	1.07778e-05	2
	GO:0045732 positive regulation of protein catabolic process	#N/A	#N/A	#N/A	#N/A	0	#N/A	#N/A	5.08863e-06	1.69138e-05	2
	GO:0048661 positive regulation of smooth muscle cell proliferation	#N/A	#N/A	#N/A	#N/A	0	#N/A	#N/A	7.7915e-06	0.000255163	2
	GO:0032270 positive regulation of cellular protein metabolic process	#N/A	#N/A	#N/A	#N/A	0	#N/A	#N/A	1.73489e-05	1.73489e-05	2
	GO:0035567 non-canonical Wnt signaling pathway	#N/A	#N/A	#N/A	#N/A	0	#N/A	#N/A	3.98473e-05	0.0001504	2
	GO:0060341 regulation of cellular localization	#N/A	#N/A	#N/A	#N/A	0	#N/A	#N/A	7.43093e-06	0.000142735	2
	GO:0044106 cellular amine metabolic process	#N/A	#N/A	#N/A	#N/A	0	#N/A	#N/A	9.99523e-07	2.54007e-05	2
	GO:0002758 innate immune response-activating signal transduction	#N/A	#N/A	#N/A	#N/A	0	#N/A	#N/A	7.63815e-05	0.000653595	2
	GO:0002218 activation of innate immune response	#N/A	#N/A	#N/A	#N/A	0	#N/A	#N/A	0.000111797	0.000901705	2
	GO:0006890 retrograde vesicle-mediated transport, Golgi to ER	#N/A	#N/A	#N/A	#N/A	0	1.21722e-05	#N/A	#N/A	0.000553057	2
	GO:0051704 multi-organism process	#N/A	#N/A	#N/A	#N/A	0	#N/A	#N/A	1.97579e-05	1.97579e-05	2
	GO:2000058 regulation of protein ubiquitination involved in ubiquitin-dependent protein catabolic process	#N/A	#N/A	#N/A	#N/A	0	#N/A	#N/A	6.10374e-06	3.14437e-05	2
	GO:1903320 regulation of protein modification by small protein conjugation or removal	#N/A	#N/A	#N/A	#N/A	0	#N/A	#N/A	1.57807e-05	0.000142292	2
	GO:0031396 regulation of protein ubiquitination	#N/A	#N/A	#N/A	#N/A	0	#N/A	#N/A	1.33353e-05	0.000130581	2
	GO:1903050 regulation of proteolysis involved in cellular protein catabolic process	#N/A	#N/A	#N/A	#N/A	0	#N/A	#N/A	3.63784e-05	3.63784e-05	2
	GO:0043161 proteasome-mediated ubiquitin-dependent protein catabolic process	#N/A	#N/A	#N/A	#N/A	0	#N/A	#N/A	3.93035e-08	1.32368e-06	2
	GO:0051443 positive regulation of ubiquitin-protein transferase activity	#N/A	#N/A	#N/A	#N/A	0	#N/A	#N/A	1.38575e-06	3.83046e-05	2
	GO:0009792 embryo development ending in birth or egg hatching	#N/A	#N/A	#N/A	#N/A	0	0.0002666	#N/A	#N/A	0.000733924	2
	GO:0031349 positive regulation of defense response	#N/A	#N/A	#N/A	#N/A	0	#N/A	#N/A	1.4595e-05	0.000100691	2
	GO:0034097 response to cytokine	#N/A	#N/A	#N/A	#N/A	0	#N/A	#N/A	2.65724e-06	1.33106e-05	2
	GO:0010498 proteasomal protein catabolic process	#N/A	#N/A	#N/A	#N/A	0	#N/A	#N/A	2.06234e-07	5.49524e-06	2
	GO:0009308 amine metabolic process	#N/A	#N/A	#N/A	#N/A	0	#N/A	#N/A	2.62786e-06	5.64788e-05	2
	GO:0043488 regulation of mRNA stability	#N/A	#N/A	#N/A	#N/A	0	#N/A	#N/A	4.15342e-06	0.000960425	2
	GO:0034614 cellular response to reactive oxygen species	#N/A	#N/A	#N/A	#N/A	0	#N/A	#N/A	0.00093541	0.000250279	2
	GO:0002223 stimulatory C-type lectin receptor signaling pathway	#N/A	#N/A	#N/A	#N/A	0	#N/A	#N/A	9.41103e-06	0.000209487	2
	GO:0090287 regulation of cellular response to growth factor stimulus	#N/A	#N/A	#N/A	#N/A	0	1.1392e-09	#N/A	#N/A	0.000152543	2
	GO:0002220 innate immune response activating cell surface receptor signaling pathway	#N/A	#N/A	#N/A	#N/A	0	#N/A	#N/A	1.15917e-05	0.000247526	2
	GO:0045088 regulation of innate immune response	#N/A	#N/A	#N/A	#N/A	0	#N/A	#N/A	5.44576e-06	4.38459e-05	2
	GO:0031347 regulation of defense response	#N/A	#N/A	#N/A	#N/A	0	#N/A	#N/A	6.26976e-05	0.000282162	2
	GO:1903052 positive regulation of proteolysis involved in cellular protein catabolic process	#N/A	#N/A	#N/A	#N/A	0	#N/A	#N/A	3.36559e-05	0.000122581	2
	GO:0048659 smooth muscle cell proliferation	#N/A	#N/A	#N/A	#N/A	0	#N/A	#N/A	2.76044e-06	6.72337e-05	2
	GO:0045089 positive regulation of innate immune response	#N/A	#N/A	#N/A	#N/A	0	#N/A	#N/A	3.87089e-06	3.75413e-05	2
	GO:1901701 cellular response to oxygen-containing compound	#N/A	#N/A	#N/A	#N/A	0	#N/A	#N/A	0.000496193	0.000910795	2
	GO:1903322 positive regulation of protein modification by small protein conjugation or removal	#N/A	#N/A	#N/A	#N/A	0	#N/A	#N/A	1.62665e-05	0.000191058	2
	GO:0010608 posttranscriptional regulation of gene expression	#N/A	#N/A	#N/A	#N/A	0	#N/A	#N/A	4.13252e-05	0.000534246	2
	GO:0048660 regulation of smooth muscle cell proliferation	#N/A	#N/A	#N/A	#N/A	0	#N/A	#N/A	4.25339e-06	9.56343e-05	2
	GO:1902532 negative regulation of intracellular signal transduction	#N/A	#N/A	#N/A	#N/A	0	0.000620533	#N/A	0.000123778	#N/A	2
	GO:0031329 regulation of cellular catabolic process	#N/A	#N/A	#N/A	#N/A	0	#N/A	#N/A	9.16003e-05	3.4614e-05	2
	GO:0009894 regulation of catabolic process	#N/A	#N/A	#N/A	#N/A	0	#N/A	#N/A	6.90779e-05	2.86576e-05	2
	GO:0031398 positive regulation of protein ubiquitination	#N/A	#N/A	#N/A	#N/A	0	#N/A	#N/A	1.96791e-05	0.000243904	2
	GO:0002684 positive regulation of immune system process	#N/A	#N/A	#N/A	#N/A	0	#N/A	#N/A	0.000436523	0.000796648	2
	GO:0071345 cellular response to cytokine stimulus	#N/A	#N/A	#N/A	#N/A	0	#N/A	#N/A	2.72034e-06	1.46617e-05	2
	GO:0051438 regulation of ubiquitin-protein transferase activity	#N/A	#N/A	#N/A	#N/A	0	#N/A	#N/A	7.84226e-06	0.000157324	2
	GO:0060070 canonical Wnt signaling pathway	#N/A	#N/A	#N/A	#N/A	0	#N/A	#N/A	2.47439e-05	7.39307e-05	2
	GO:0090090 negative regulation of canonical Wnt signaling pathway	#N/A	#N/A	#N/A	#N/A	0	#N/A	#N/A	2.16412e-05	8.19155e-05	2
	GO:0017015 regulation of transforming growth factor beta receptor signaling pathway	#N/A	#N/A	#N/A	#N/A	0	2.84057e-06	#N/A	#N/A	0.000585458	2
	GO:1903844 regulation of cellular response to transforming growth factor beta stimulus	#N/A	#N/A	#N/A	#N/A	0	2.84057e-06	#N/A	#N/A	0.000585458	2
	GO:0090092 regulation of transmembrane receptor protein serine/threonine kinase signaling pathway	#N/A	#N/A	#N/A	#N/A	0	7.0203e-08	#N/A	#N/A	0.000411934	2
	GO:0030111 regulation of Wnt signaling pathway	#N/A	#N/A	#N/A	#N/A	0	#N/A	#N/A	0.000320825	0.000814953	2
	GO:0019941 modification-dependent protein catabolic process	#N/A	#N/A	#N/A	#N/A	0	#N/A	#N/A	1.73223e-09	9.1602e-07	2
	GO:0002682 regulation of immune system process	#N/A	#N/A	#N/A	#N/A	0	#N/A	#N/A	0.000240013	0.000240013	2
	GO:0043632 modification-dependent macromolecule catabolic process	#N/A	#N/A	#N/A	#N/A	0	#N/A	#N/A	2.65145e-09	1.28318e-06	2
	GO:0048569 post-embryonic organ development	#N/A	#N/A	#N/A	#N/A	0	#N/A	#N/A	8.78605e-05	8.78605e-05	2
	GO:0033002 muscle cell proliferation	#N/A	#N/A	#N/A	#N/A	0	#N/A	#N/A	3.98473e-05	0.000526992	2
	GO:0002040 sprouting angiogenesis	#N/A	#N/A	#N/A	#N/A	0	0.000105686	#N/A	#N/A	0.000850781	2
	GO:0006511 ubiquitin-dependent protein catabolic process	#N/A	#N/A	#N/A	#N/A	0	#N/A	#N/A	1.04021e-08	4.32967e-06	2
	GO:0009896 positive regulation of catabolic process	#N/A	#N/A	#N/A	#N/A	0	#N/A	#N/A	3.42609e-05	9.48713e-05	2
	GO:0033209 tumor necrosis factor-mediated signaling pathway	#N/A	#N/A	#N/A	#N/A	0	#N/A	#N/A	2.379e-06	4.61465e-05	2
	GO:0060828 regulation of canonical Wnt signaling pathway	#N/A	#N/A	#N/A	#N/A	0	#N/A	#N/A	0.000208355	0.000597533	2
	GO:0031331 positive regulation of cellular catabolic process	#N/A	#N/A	#N/A	#N/A	0	#N/A	#N/A	3.92935e-05	0.000116867	2
	GO:0042787 protein ubiquitination involved in ubiquitin-dependent protein catabolic process	#N/A	#N/A	#N/A	#N/A	0	#N/A	#N/A	1.72276e-06	2.23497e-05	2
	GO:0019221 cytokine-mediated signaling pathway	#N/A	#N/A	#N/A	#N/A	0	#N/A	#N/A	1.09573e-05	2.66161e-05	2
	GO:0000209 protein polyubiquitination	#N/A	#N/A	#N/A	#N/A	0	#N/A	#N/A	1.72447e-08	1.03355e-06	2
	GO:0030178 negative regulation of Wnt signaling pathway	#N/A	#N/A	#N/A	#N/A	0	#N/A	#N/A	0.000226556	0.000694489	2
	GO:0060343 trabecula formation	#N/A	#N/A	#N/A	#N/A	0	#N/A	#N/A	0.000624267	0.000624267	2
	GO:0019058 viral life cycle	#N/A	#N/A	#N/A	#N/A	0	#N/A	#N/A	0.000129976	5.32471e-05	2
	GO:0044772 mitotic cell cycle phase transition	#N/A	#N/A	#N/A	#N/A	0	#N/A	#N/A	0.0009127	0.0009127	2
	GO:0071356 cellular response to tumor necrosis factor	#N/A	#N/A	#N/A	#N/A	0	#N/A	#N/A	2.17629e-06	8.09442e-05	2
	GO:0050852 T cell receptor signaling pathway	#N/A	#N/A	#N/A	#N/A	0	#N/A	#N/A	2.51357e-05	0.000327227	2
	GO:0034612 response to tumor necrosis factor	#N/A	#N/A	#N/A	#N/A	0	#N/A	#N/A	7.37107e-06	0.0002155	2
	GO:0043900 regulation of multi-organism process	#N/A	#N/A	#N/A	#N/A	0	#N/A	#N/A	0.000232441	0.000232441	2
	GO:0043901 negative regulation of multi-organism process	#N/A	#N/A	#N/A	#N/A	0	#N/A	#N/A	0.000595296	0.000595296	2
	GO:0043903 regulation of symbiosis, encompassing mutualism through parasitism	#N/A	#N/A	#N/A	#N/A	0	#N/A	#N/A	7.6868e-05	7.6868e-05	2
	GO:0050792 regulation of viral process	#N/A	#N/A	#N/A	#N/A	0	#N/A	#N/A	6.99698e-05	6.99698e-05	2
	GO:1903900 regulation of viral life cycle	#N/A	#N/A	#N/A	#N/A	0	#N/A	#N/A	5.12264e-05	0.000179798	2
	GO:1901564 organonitrogen compound metabolic process	#N/A	#N/A	#N/A	#N/A	0	#N/A	1.1332e-11	6.49651e-09	9.42375e-08	3
	GO:0005975 carbohydrate metabolic process	#N/A	#N/A	#N/A	#N/A	0	#N/A	3.416e-09	0.000966731	0.000506955	3
	GO:0035966 response to topologically incorrect protein	#N/A	#N/A	#N/A	#N/A	0	#N/A	2.05934e-08	1.65391e-10	4.79546e-07	3
	GO:0009056 catabolic process	#N/A	#N/A	#N/A	#N/A	0	#N/A	2.53627e-08	2.57723e-07	2.94865e-05	3
	GO:1901137 carbohydrate derivative biosynthetic process	#N/A	#N/A	#N/A	#N/A	0	0.000358395	2.56385e-08	#N/A	0.000577014	3
	GO:1901135 carbohydrate derivative metabolic process	#N/A	#N/A	#N/A	#N/A	0	#N/A	3.05797e-08	0.000525215	0.000899534	3
	GO:0071822 protein complex subunit organization	#N/A	#N/A	#N/A	#N/A	0	#N/A	3.82066e-08	4.50156e-11	1.18553e-09	3
	GO:0036498 IRE1-mediated unfolded protein response	#N/A	#N/A	#N/A	#N/A	0	#N/A	7.40264e-08	7.96105e-08	2.8796e-05	3
	GO:0044281 small molecule metabolic process	#N/A	#N/A	#N/A	#N/A	0	#N/A	3.31484e-07	8.21802e-07	8.21802e-07	3
	GO:1901575 organic substance catabolic process	#N/A	#N/A	#N/A	#N/A	0	#N/A	5.36261e-07	1.338e-06	0.00012591	3
	GO:0043066 negative regulation of apoptotic process	#N/A	#N/A	#N/A	#N/A	0	0.000798694	6.99201e-07	4.50563e-05	#N/A	3
	GO:0006461 protein complex assembly	#N/A	#N/A	#N/A	#N/A	0	#N/A	9.24053e-07	1.00518e-10	2.93474e-09	3
	GO:0070271 protein complex biogenesis	#N/A	#N/A	#N/A	#N/A	0	#N/A	9.61533e-07	1.04655e-10	3.04691e-09	3
	GO:0043069 negative regulation of programmed cell death	#N/A	#N/A	#N/A	#N/A	0	0.000549109	1.03573e-06	2.94662e-05	#N/A	3
	GO:0065003 macromolecular complex assembly	#N/A	#N/A	#N/A	#N/A	0	#N/A	1.48957e-06	7.40722e-09	3.24204e-08	3
	GO:0019884 antigen processing and presentation of exogenous antigen	#N/A	#N/A	#N/A	#N/A	0	#N/A	1.60956e-06	3.93987e-07	1.75876e-06	3
	GO:0006605 protein targeting	#N/A	#N/A	#N/A	#N/A	0	#N/A	1.89948e-06	0.000268001	0.000538998	3
	GO:0002478 antigen processing and presentation of exogenous peptide antigen	#N/A	#N/A	#N/A	#N/A	0	#N/A	3.83458e-06	9.4701e-07	4.16771e-06	3
	GO:0033365 protein localization to organelle	#N/A	#N/A	#N/A	#N/A	0	#N/A	4.95722e-06	0.000395154	0.000106561	3
	GO:0030968 endoplasmic reticulum unfolded protein response	#N/A	#N/A	#N/A	#N/A	0	#N/A	5.33764e-06	4.14689e-08	2.58786e-05	3
	GO:0035967 cellular response to topologically incorrect protein	#N/A	#N/A	#N/A	#N/A	0	#N/A	5.47027e-06	9.65537e-09	5.91987e-06	3
	GO:0001704 formation of primary germ layer	#N/A	#N/A	#N/A	#N/A	0	6.58955e-07	6.61442e-06	0.00014515	#N/A	3
	GO:0030163 protein catabolic process	#N/A	#N/A	#N/A	#N/A	0	#N/A	6.64551e-06	4.36145e-08	7.72788e-06	3
	GO:0009057 macromolecule catabolic process	#N/A	#N/A	#N/A	#N/A	0	#N/A	7.03854e-06	2.21844e-07	1.67599e-05	3
	GO:0034620 cellular response to unfolded protein	#N/A	#N/A	#N/A	#N/A	0	#N/A	7.04954e-06	5.90572e-08	3.33268e-05	3
	GO:0044248 cellular catabolic process	#N/A	#N/A	#N/A	#N/A	0	#N/A	7.84532e-06	1.48332e-06	0.000100956	3
	GO:0019882 antigen processing and presentation	#N/A	#N/A	#N/A	#N/A	0	#N/A	8.15922e-06	2.47093e-06	8.92552e-06	3
	GO:0007369 gastrulation	#N/A	#N/A	#N/A	#N/A	0	4.2439e-06	8.61489e-06	0.000441795	#N/A	3
	GO:0034976 response to endoplasmic reticulum stress	#N/A	#N/A	#N/A	#N/A	0	#N/A	9.62795e-06	3.97835e-09	1.05425e-05	3
	GO:0034329 cell junction assembly	#N/A	#N/A	#N/A	#N/A	0	6.69052e-05	9.84497e-06	0.000134531	#N/A	3
	GO:0002474 antigen processing and presentation of peptide antigen via MHC class I	#N/A	#N/A	#N/A	#N/A	0	#N/A	1.13453e-05	6.82247e-09	3.3827e-07	3
	GO:0010812 negative regulation of cell-substrate adhesion	#N/A	#N/A	#N/A	#N/A	0	#N/A	1.41012e-05	0.00066426	0.00066426	3
	GO:0048002 antigen processing and presentation of peptide antigen	#N/A	#N/A	#N/A	#N/A	0	#N/A	1.4614e-05	4.01557e-06	1.58381e-05	3
	GO:0044257 cellular protein catabolic process	#N/A	#N/A	#N/A	#N/A	0	#N/A	1.61556e-05	1.49183e-09	5.80319e-07	3
	GO:0098602 single organism cell adhesion	#N/A	#N/A	#N/A	#N/A	0	3.06642e-08	2.60182e-05	0.00099036	#N/A	3
	GO:0001738 morphogenesis of a polarized epithelium	#N/A	#N/A	#N/A	#N/A	0	#N/A	3.11244e-05	3.18797e-07	1.61095e-06	3
	GO:1901566 organonitrogen compound biosynthetic process	#N/A	#N/A	#N/A	#N/A	0	#N/A	3.34415e-05	4.06769e-05	2.19445e-05	3
	GO:0007015 actin filament organization	#N/A	#N/A	#N/A	#N/A	0	0.000806199	3.46629e-05	0.000274726	#N/A	3
	GO:0006897 endocytosis	#N/A	#N/A	#N/A	#N/A	0	0.000134302	3.78616e-05	0.000416746	#N/A	3
	GO:0001736 establishment of planar polarity	#N/A	#N/A	#N/A	#N/A	0	#N/A	4.46646e-05	4.04613e-07	2.13734e-06	3
	GO:0007164 establishment of tissue polarity	#N/A	#N/A	#N/A	#N/A	0	#N/A	4.46646e-05	4.04613e-07	2.13734e-06	3
	GO:0060071 Wnt signaling pathway, planar cell polarity pathway	#N/A	#N/A	#N/A	#N/A	0	#N/A	5.27337e-05	3.87841e-07	2.20629e-06	3
	GO:0007568 aging	#N/A	#N/A	#N/A	#N/A	0	#N/A	5.50902e-05	5.9815e-05	0.000172515	3
	GO:0042542 response to hydrogen peroxide	#N/A	#N/A	#N/A	#N/A	0	#N/A	5.76381e-05	1.02671e-07	1.02671e-07	3
	GO:0051246 regulation of protein metabolic process	#N/A	#N/A	#N/A	#N/A	0	#N/A	5.89201e-05	5.76357e-08	2.03247e-06	3
	GO:0002479 antigen processing and presentation of exogenous peptide antigen via MHC class I, TAP-dependent	#N/A	#N/A	#N/A	#N/A	0	#N/A	6.87652e-05	2.10787e-08	1.10954e-05	3
	GO:0090175 regulation of establishment of planar polarity	#N/A	#N/A	#N/A	#N/A	0	#N/A	6.92881e-05	5.58981e-07	3.08149e-06	3
	GO:1903827 regulation of cellular protein localization	#N/A	#N/A	#N/A	#N/A	0	#N/A	7.25468e-05	5.96666e-06	8.15588e-05	3
	GO:0031334 positive regulation of protein complex assembly	#N/A	#N/A	#N/A	#N/A	0	#N/A	7.72607e-05	2.5299e-05	0.000257365	3
	GO:0042590 antigen processing and presentation of exogenous peptide antigen via MHC class I	#N/A	#N/A	#N/A	#N/A	0	#N/A	9.97317e-05	3.80722e-08	1.69632e-05	3
	GO:0006508 proteolysis	#N/A	#N/A	#N/A	#N/A	0	#N/A	0.000118191	1.53986e-05	0.000242079	3
	GO:0006521 regulation of cellular amino acid metabolic process	#N/A	#N/A	#N/A	#N/A	0	#N/A	0.000133878	3.06029e-08	2.61614e-06	3
	GO:0030162 regulation of proteolysis	#N/A	#N/A	#N/A	#N/A	0	#N/A	0.000138248	2.90342e-06	3.4578e-05	3
	GO:0097190 apoptotic signaling pathway	#N/A	#N/A	#N/A	#N/A	0	#N/A	0.000147144	2.17271e-06	0.000162642	3
	GO:0051247 positive regulation of protein metabolic process	#N/A	#N/A	#N/A	#N/A	0	#N/A	0.000165191	1.53198e-06	5.69926e-06	3
	GO:0051436 negative regulation of ubiquitin-protein ligase activity involved in mitotic cell cycle	#N/A	#N/A	#N/A	#N/A	0	#N/A	0.000176991	9.49438e-08	7.34388e-07	3
	GO:1903321 negative regulation of protein modification by small protein conjugation or removal	#N/A	#N/A	#N/A	#N/A	0	#N/A	0.000183652	1.04107e-07	5.39304e-07	3
	GO:0051439 regulation of ubiquitin-protein ligase activity involved in mitotic cell cycle	#N/A	#N/A	#N/A	#N/A	0	#N/A	0.000197265	1.12879e-07	8.5869e-07	3
	GO:1904667 negative regulation of ubiquitin protein ligase activity	#N/A	#N/A	#N/A	#N/A	0	#N/A	0.000219433	1.338e-07	1.00129e-06	3
	GO:0045055 regulated exocytosis	#N/A	#N/A	#N/A	#N/A	0	0.000321569	0.000232653	0.000663761	#N/A	3
	GO:0033238 regulation of cellular amine metabolic process	#N/A	#N/A	#N/A	#N/A	0	#N/A	0.000243631	1.58134e-07	7.7915e-06	3
	GO:0051348 negative regulation of transferase activity	#N/A	#N/A	#N/A	#N/A	0	#N/A	0.000243795	4.33406e-08	1.36457e-05	3
	GO:0043086 negative regulation of catalytic activity	#N/A	#N/A	#N/A	#N/A	0	#N/A	0.000279703	1.74233e-06	8.12073e-05	3
	GO:0044265 cellular macromolecule catabolic process	#N/A	#N/A	#N/A	#N/A	0	#N/A	0.000290361	5.20627e-07	4.69691e-05	3
	GO:0051603 proteolysis involved in cellular protein catabolic process	#N/A	#N/A	#N/A	#N/A	0	#N/A	0.000294825	7.59476e-09	2.5787e-06	3
	GO:0051437 positive regulation of ubiquitin-protein ligase activity involved in regulation of mitotic cell cycle transition	#N/A	#N/A	#N/A	#N/A	0	#N/A	0.000298691	2.19034e-07	1.563e-06	3
	GO:0031397 negative regulation of protein ubiquitination	#N/A	#N/A	#N/A	#N/A	0	#N/A	0.000316905	1.63789e-07	8.71202e-07	3
	GO:1903362 regulation of cellular protein catabolic process	#N/A	#N/A	#N/A	#N/A	0	#N/A	0.000320164	3.46766e-06	3.46766e-06	3
	GO:0031145 anaphase-promoting complex-dependent catabolic process	#N/A	#N/A	#N/A	#N/A	0	#N/A	0.000400271	3.50036e-07	2.38702e-06	3
	GO:0042176 regulation of protein catabolic process	#N/A	#N/A	#N/A	#N/A	0	#N/A	0.000407168	8.99368e-06	8.99368e-06	3
	GO:0051444 negative regulation of ubiquitin-protein transferase activity	#N/A	#N/A	#N/A	#N/A	0	#N/A	0.000439863	4.07197e-07	2.7364e-06	3
	GO:0030177 positive regulation of Wnt signaling pathway	#N/A	#N/A	#N/A	#N/A	0	#N/A	0.000467097	3.69431e-05	0.000495407	3
	GO:0044403 symbiosis, encompassing mutualism through parasitism	#N/A	#N/A	#N/A	#N/A	0	#N/A	0.000475584	9.09532e-08	9.09532e-08	3
	GO:0044419 interspecies interaction between organisms	#N/A	#N/A	#N/A	#N/A	0	#N/A	0.000475584	9.09532e-08	9.09532e-08	3
	GO:1904668 positive regulation of ubiquitin protein ligase activity	#N/A	#N/A	#N/A	#N/A	0	#N/A	0.000528731	5.47148e-07	3.5729e-06	3
	GO:0006887 exocytosis	#N/A	#N/A	#N/A	#N/A	0	0.000271331	0.000583706	0.000634288	#N/A	3
	GO:0045862 positive regulation of proteolysis	#N/A	#N/A	#N/A	#N/A	0	#N/A	0.000628911	5.19959e-07	1.45082e-05	3
	GO:0090263 positive regulation of canonical Wnt signaling pathway	#N/A	#N/A	#N/A	#N/A	0	#N/A	0.000677448	9.52941e-06	0.000184309	3
	GO:0030168 platelet activation	#N/A	#N/A	#N/A	#N/A	0	#N/A	0.000712196	6.18726e-05	0.00022419	3
	GO:1904666 regulation of ubiquitin protein ligase activity	#N/A	#N/A	#N/A	#N/A	0	#N/A	0.000750755	9.61839e-07	5.94499e-06	3
	GO:0016032 viral process	#N/A	#N/A	#N/A	#N/A	0	#N/A	0.000807735	7.04412e-08	7.04412e-08	3
	GO:0022617 extracellular matrix disassembly	#N/A	#N/A	#N/A	#N/A	0	#N/A	0.000887344	0.00020706	7.58208e-06	3
	GO:1903364 positive regulation of cellular protein catabolic process	#N/A	#N/A	#N/A	#N/A	0	#N/A	0.000903334	6.89463e-06	2.60822e-05	3
	GO:0044764 multi-organism cellular process	#N/A	#N/A	#N/A	#N/A	0	#N/A	0.000910625	8.89052e-08	8.89052e-08	3
	GO:2000027 regulation of organ morphogenesis	#N/A	#N/A	#N/A	#N/A	0	#N/A	0.000926604	1.25083e-05	1.25083e-05	3
	GO:0038061 NIK/NF-kappaB signaling	#N/A	#N/A	#N/A	#N/A	0	#N/A	0.000949215	6.32133e-08	3.87841e-07	3
	GO:0051272 positive regulation of cellular component movement	#N/A	#N/A	#N/A	#N/A	0	2.62812e-10	#N/A	1.21383e-05	0.000479157	3
	GO:0040017 positive regulation of locomotion	#N/A	#N/A	#N/A	#N/A	0	3.02358e-10	#N/A	1.32508e-05	0.000512546	3
	GO:0007160 cell-matrix adhesion	#N/A	#N/A	#N/A	#N/A	0	0.000228978	#N/A	1.07157e-05	0.000134531	3
	GO:0040012 regulation of locomotion	#N/A	#N/A	#N/A	#N/A	0	1.0561e-10	#N/A	9.80891e-06	9.72621e-05	3
	GO:0010256 endomembrane system organization	#N/A	#N/A	#N/A	#N/A	0	2.27591e-05	#N/A	0.000365999	0.000772997	3
	GO:0080134 regulation of response to stress	#N/A	#N/A	#N/A	#N/A	0	0.000747509	#N/A	6.32222e-05	0.000625033	3
	GO:0006903 vesicle targeting	#N/A	#N/A	#N/A	#N/A	0	9.64151e-07	#N/A	0.000345306	6.65982e-05	3
	GO:0002376 immune system process	#N/A	#N/A	#N/A	#N/A	0	0.000158484	#N/A	7.65915e-06	1.46296e-06	3
	GO:0001525 angiogenesis	#N/A	#N/A	#N/A	#N/A	0	2.80014e-08	#N/A	3.13816e-06	1.07848e-06	3
	GO:0007179 transforming growth factor beta receptor signaling pathway	#N/A	#N/A	#N/A	#N/A	0	1.43524e-06	#N/A	1.35963e-05	3.22671e-06	3
	GO:0051270 regulation of cellular component movement	#N/A	#N/A	#N/A	#N/A	0	6.06711e-11	#N/A	2.87232e-05	0.000248306	3
	GO:0071560 cellular response to transforming growth factor beta stimulus	#N/A	#N/A	#N/A	#N/A	0	1.36763e-06	#N/A	1.24583e-05	3.39773e-06	3
	GO:0071559 response to transforming growth factor beta	#N/A	#N/A	#N/A	#N/A	0	1.58379e-06	#N/A	1.42393e-05	3.92286e-06	3
	GO:0007178 transmembrane receptor protein serine/threonine kinase signaling pathway	#N/A	#N/A	#N/A	#N/A	0	2.00872e-07	#N/A	2.12729e-06	2.12729e-06	3
	GO:0090130 tissue migration	#N/A	#N/A	#N/A	#N/A	0	0.000732542	#N/A	0.000494909	0.000494909	3
	GO:0044710 single-organism metabolic process	#N/A	#N/A	#N/A	#N/A	0	4.86417e-08	3.44972e-15	6.94448e-14	3.78539e-11	4
	GO:0007155 cell adhesion	#N/A	#N/A	#N/A	#N/A	0	1.47393e-17	1.30688e-11	1.37749e-12	1.89755e-11	4
	GO:0022610 biological adhesion	#N/A	#N/A	#N/A	#N/A	0	1.89312e-17	1.57944e-11	1.70235e-12	2.31653e-11	4
	GO:0016192 vesicle-mediated transport	#N/A	#N/A	#N/A	#N/A	0	3.59905e-12	2.88044e-11	2.73757e-09	6.0819e-09	4
	GO:0006886 intracellular protein transport	#N/A	#N/A	#N/A	#N/A	0	7.21495e-06	2.87086e-10	8.38615e-08	1.93275e-07	4
	GO:0030198 extracellular matrix organization	#N/A	#N/A	#N/A	#N/A	0	6.66448e-12	5.26598e-10	2.42131e-09	2.42131e-09	4
	GO:0043062 extracellular structure organization	#N/A	#N/A	#N/A	#N/A	0	7.2604e-12	5.69226e-10	2.6066e-09	2.6066e-09	4
	GO:0042221 response to chemical	#N/A	#N/A	#N/A	#N/A	0	1.01759e-06	8.38344e-10	2.89913e-15	1.20077e-10	4
	GO:0009611 response to wounding	#N/A	#N/A	#N/A	#N/A	0	6.58898e-12	1.42607e-09	1.45597e-08	1.09821e-07	4
	GO:0070887 cellular response to chemical stimulus	#N/A	#N/A	#N/A	#N/A	0	7.01243e-07	2.43574e-09	3.00756e-17	5.7521e-13	4
	GO:0071310 cellular response to organic substance	#N/A	#N/A	#N/A	#N/A	0	1.23322e-06	7.64507e-09	4.09938e-17	1.20053e-12	4
	GO:0098609 cell-cell adhesion	#N/A	#N/A	#N/A	#N/A	0	1.16999e-12	1.03415e-08	1.55535e-07	3.19237e-06	4
	GO:0042060 wound healing	#N/A	#N/A	#N/A	#N/A	0	7.27662e-11	1.29362e-08	1.55506e-08	1.33355e-07	4
	GO:0031589 cell-substrate adhesion	#N/A	#N/A	#N/A	#N/A	0	4.6451e-09	1.54283e-08	4.5192e-09	6.57976e-08	4
	GO:0006986 response to unfolded protein	#N/A	#N/A	#N/A	#N/A	0	0.000805654	2.0426e-08	8.0452e-10	2.26878e-06	4
	GO:0010810 regulation of cell-substrate adhesion	#N/A	#N/A	#N/A	#N/A	0	0.000105703	4.13534e-08	4.01557e-06	4.01557e-06	4
	GO:0048193 Golgi vesicle transport	#N/A	#N/A	#N/A	#N/A	0	1.70563e-10	1.39771e-07	5.42362e-07	5.42362e-07	4
	GO:0006888 ER to Golgi vesicle-mediated transport	#N/A	#N/A	#N/A	#N/A	0	1.34342e-08	1.62355e-07	8.06831e-07	1.79505e-07	4
	GO:0048729 tissue morphogenesis	#N/A	#N/A	#N/A	#N/A	0	9.38346e-07	2.03758e-07	1.30844e-09	1.30844e-09	4
	GO:0009888 tissue development	#N/A	#N/A	#N/A	#N/A	0	1.16623e-07	3.24066e-07	1.27779e-08	4.24764e-07	4
	GO:0006979 response to oxidative stress	#N/A	#N/A	#N/A	#N/A	0	7.2469e-05	3.44578e-07	1.10663e-08	3.54186e-06	4
	GO:0002576 platelet degranulation	#N/A	#N/A	#N/A	#N/A	0	1.09074e-06	2.0509e-06	1.15917e-05	1.15917e-05	4
	GO:0072358 cardiovascular system development	#N/A	#N/A	#N/A	#N/A	0	5.13144e-10	3.85148e-06	4.70786e-06	1.86418e-07	4
	GO:0072359 circulatory system development	#N/A	#N/A	#N/A	#N/A	0	5.13144e-10	3.85148e-06	4.70786e-06	1.86418e-07	4
	GO:0061024 membrane organization	#N/A	#N/A	#N/A	#N/A	0	3.72606e-05	4.55473e-06	2.29777e-05	4.56024e-05	4
	GO:0009628 response to abiotic stimulus	#N/A	#N/A	#N/A	#N/A	0	4.07008e-07	9.91738e-06	1.18842e-05	9.22459e-05	4
	GO:0070482 response to oxygen levels	#N/A	#N/A	#N/A	#N/A	0	0.00013103	1.20105e-05	0.000109626	0.000294397	4
	GO:0009968 negative regulation of signal transduction	#N/A	#N/A	#N/A	#N/A	0	1.06061e-05	1.21615e-05	3.49571e-10	3.03513e-08	4
	GO:0070848 response to growth factor	#N/A	#N/A	#N/A	#N/A	0	3.21937e-09	1.30261e-05	8.07083e-10	5.61773e-08	4
	GO:0016050 vesicle organization	#N/A	#N/A	#N/A	#N/A	0	5.4095e-05	1.3238e-05	0.000887563	0.000342276	4
	GO:0030036 actin cytoskeleton organization	#N/A	#N/A	#N/A	#N/A	0	4.48384e-05	2.26348e-05	6.07266e-05	0.000654583	4
	GO:0009967 positive regulation of signal transduction	#N/A	#N/A	#N/A	#N/A	0	0.000378414	3.16668e-05	1.84052e-07	1.54657e-06	4
	GO:0000302 response to reactive oxygen species	#N/A	#N/A	#N/A	#N/A	0	0.000190841	3.32083e-05	6.90446e-07	6.90446e-07	4
	GO:0030155 regulation of cell adhesion	#N/A	#N/A	#N/A	#N/A	0	2.11571e-06	4.08499e-05	0.000219668	0.000219668	4
	GO:0030029 actin filament-based process	#N/A	#N/A	#N/A	#N/A	0	3.3169e-05	4.67139e-05	0.000115794	0.000984638	4
	GO:0010811 positive regulation of cell-substrate adhesion	#N/A	#N/A	#N/A	#N/A	0	0.000584404	4.80359e-05	0.000227836	0.000227836	4
	GO:0048585 negative regulation of response to stimulus	#N/A	#N/A	#N/A	#N/A	0	3.60681e-05	5.3861e-05	5.48547e-10	6.74228e-09	4
	GO:0023057 negative regulation of signaling	#N/A	#N/A	#N/A	#N/A	0	2.8896e-05	6.72089e-05	3.63204e-10	1.20611e-08	4
	GO:0071363 cellular response to growth factor stimulus	#N/A	#N/A	#N/A	#N/A	0	8.97169e-09	6.90966e-05	2.11949e-09	1.42695e-07	4
	GO:0001666 response to hypoxia	#N/A	#N/A	#N/A	#N/A	0	0.000294918	7.45188e-05	0.000612081	0.000612081	4
	GO:0010035 response to inorganic substance	#N/A	#N/A	#N/A	#N/A	0	5.4163e-07	8.0491e-05	1.44471e-05	8.99174e-05	4
	GO:0070527 platelet aggregation	#N/A	#N/A	#N/A	#N/A	0	0.000411893	8.82809e-05	9.2207e-05	0.000589147	4
	GO:0034330 cell junction organization	#N/A	#N/A	#N/A	#N/A	0	0.000149811	9.84036e-05	3.40195e-05	0.000309282	4
	GO:0050817 coagulation	#N/A	#N/A	#N/A	#N/A	0	1.61201e-06	9.85138e-05	4.05926e-05	0.000108872	4
	GO:0001775 cell activation	#N/A	#N/A	#N/A	#N/A	0	0.000908744	0.000114727	0.00013266	0.000256214	4
	GO:0036293 response to decreased oxygen levels	#N/A	#N/A	#N/A	#N/A	0	0.000157163	0.000115861	0.000887563	0.000887563	4
	GO:0010648 negative regulation of cell communication	#N/A	#N/A	#N/A	#N/A	0	5.21036e-05	0.000117709	7.8585e-10	2.47812e-08	4
	GO:0007596 blood coagulation	#N/A	#N/A	#N/A	#N/A	0	2.16881e-06	0.000130659	1.87682e-05	5.2813e-05	4
	GO:0030334 regulation of cell migration	#N/A	#N/A	#N/A	#N/A	0	1.49019e-11	0.000151065	3.01322e-06	3.68471e-05	4
	GO:0009790 embryo development	#N/A	#N/A	#N/A	#N/A	0	2.33502e-06	0.000173275	5.266e-05	2.61683e-05	4
	GO:0007599 hemostasis	#N/A	#N/A	#N/A	#N/A	0	1.61201e-06	0.000254565	4.05926e-05	0.000108872	4
	GO:0048207 vesicle targeting, rough ER to cis-Golgi	#N/A	#N/A	#N/A	#N/A	0	4.86398e-06	0.000318463	5.56081e-05	5.56081e-05	4
	GO:0048208 COPII vesicle coating	#N/A	#N/A	#N/A	#N/A	0	4.86398e-06	0.000318463	5.56081e-05	5.56081e-05	4
	GO:0006901 vesicle coating	#N/A	#N/A	#N/A	#N/A	0	8.48304e-07	0.000398568	7.21465e-05	1.10954e-05	4
	GO:0009887 organ morphogenesis	#N/A	#N/A	#N/A	#N/A	0	0.000443465	0.000414924	7.41871e-08	7.41871e-08	4
	GO:0030335 positive regulation of cell migration	#N/A	#N/A	#N/A	#N/A	0	1.80906e-10	0.000425427	3.71613e-06	0.0001901	4
	GO:0048199 vesicle targeting, to, from or within Golgi	#N/A	#N/A	#N/A	#N/A	0	1.41623e-07	0.000494329	9.26369e-05	1.47659e-05	4
	GO:0090114 COPII-coated vesicle budding	#N/A	#N/A	#N/A	#N/A	0	8.76938e-06	0.000494329	1.47659e-05	1.47659e-05	4
	GO:0051701 interaction with host	#N/A	#N/A	#N/A	#N/A	0	0.000359581	0.000596421	4.98003e-05	1.25529e-05	4
	GO:2000145 regulation of cell motility	#N/A	#N/A	#N/A	#N/A	0	2.13634e-11	0.000601841	1.73619e-05	0.000168673	4
	GO:0048584 positive regulation of response to stimulus	#N/A	#N/A	#N/A	#N/A	0	0.000291686	0.000629094	3.88444e-07	4.43824e-06	4
	GO:2000147 positive regulation of cell motility	#N/A	#N/A	#N/A	#N/A	0	1.23594e-10	0.000697505	7.298e-06	0.000322058	4
	GO:0006900 membrane budding	#N/A	#N/A	#N/A	#N/A	0	5.48995e-06	0.000882427	0.000227836	0.000227836	4
	GO:0048514 blood vessel morphogenesis	#N/A	#N/A	#N/A	#N/A	0	1.85611e-08	0.00089812	5.44256e-06	2.03322e-06	4

### Sheet: Table_S12
	Supplementary Table 12A GO Enrichment of top 500 NFI correlated genes as percentage of genes in gene signature
			NFIA pos	NFIA neg	NFIB pos	NFIB neg	NFIA pos	NFIA neg	NFIB pos	NFIB neg	NFIA pos	NFIA neg	NFIB pos	NFIB neg	NFIA pos	NFIA neg	NFIB pos	NFIB neg	NFIA pos	NFIA neg	NFIB pos	NFIB neg	NFIA pos	NFIA neg	NFIB pos	NFIB neg	NFIA pos	NFIA neg	NFIB pos	NFIB neg	NFIA pos	NFIA neg	NFIB pos	NFIB neg
		Gene set	MGH 45				MGH 57				Others combined				Rembrandt				TCGA				French				nob0308				nob1228
	Cahoy et al	CAHOY_ASTROCYTIC	4	1	5	2	10	1	5	1	8	4	8	2	11	4	4	6	9	1	1	2	10	0	4	2	5	2	5	1	2	3	3	4
		CAHOY_NEURONAL	2	1	2	2	4	1	2	1	2	4	2	5	0	4	0	4	1	2	0	0	0	0	0	0	3	0	4	1	1	1	0	1
		CAHOY_OLIGODENDROCYTIC	3	5	3	5	1	7	3	7	7	5	3	7	2	3	1	7	0	12	0	11	2	11	1	12	3	11	2	15	3	11	4	11
	Lein et al	LEIN_ASTROCYTE_MARKERS	11.9048	14.2857	16.6667	19.0476	21.4286	9.52381	15.4762	11.9048	23.8095	2.38095	9.52381	2.38095	9.52381	2.38095	4.7619	4.7619	14.2857	4.7619	4.7619	7.14286	16.6667	0	4.7619	4.7619	9.52381	4.7619	11.9048	4.7619	23.8095	2.38095	23.8095	0
		LEIN_NEURON_MARKERS	18.8406	0	24.6377	1.44928	14.4928	0	9.90338	0	0	8.69565	5.7971	1.44928	0	4.34783	0	4.34783	0	1.44928	0	0	4.34783	1.44928	7.24638	0	11.5942	1.44928	8.69565	1.44928	10.1449	1.44928	10.1449	0
		LEIN_OLIGODENDROCYTE_MARKERS	8.10811	5.40541	12.1622	4.05405	5.40541	2.7027	6.30631	4.05405	10.8108	9.45946	4.05405	13.5135	1.35135	4.05405	1.35135	10.8108	1.35135	4.05405	1.35135	4.05405	8.10811	1.35135	2.7027	4.05405	14.8649	5.40541	4.05405	2.7027	12.1622	4.05405	12.1622	4.05405
	McKenzie et al	ASTROCYTE (human)	10.4612	1.5748	9.22385	2.02475	14.7357	1.01237	9.78628	1.01237	15.4106	2.81215	10.1237	3.48706	12.3735	1.12486	5.73678	3.48706	14.3982	0.674916	2.3622	2.47469	20.4724	0.449944	7.08661	1.91226	9.11136	3.26209	6.4117	2.02475	11.4736	1.5748	11.9235	1.5748
		NEURON (human)	8.76623	0.108225	10.4978	0.649351	8.11688	0	6.49351	0.108225	3.13853	3.0303	5.08658	1.08225	1.62338	4.65368	1.7316	4.54545	1.94805	0.865801	4.11255	0.4329	7.68398	0.649351	8.76623	0.4329	7.68398	1.08225	4.22078	0.865801	6.92641	1.19048	6.70996	0.865801
		OLIGODENDROCYTE (human)	9.62389	2.10177	11.2832	2.43363	9.73451	1.76991	10.8407	1.88053	7.30088	3.4292	7.4115	4.5354	2.87611	4.31416	3.65044	7.07965	3.4292	2.87611	3.31858	0.995575	8.73894	1.43805	5.30973	1.65929	9.18142	3.53982	6.63717	1.76991	8.18584	2.10177	8.29646	2.21239
	Supplementary Table 12B GO Enrichment of top 500 NFI correlated genes in gene signature relative to astrocyte signature for positive correlation
			NFIA pos	NFIA neg	NFIB pos	NFIB neg	NFIA pos	NFIA neg	NFIB pos	NFIB neg	NFIA pos	NFIA neg	NFIB pos	NFIB neg	NFIA pos	NFIA neg	NFIB pos	NFIB neg	NFIA pos	NFIA neg	NFIB pos	NFIB neg	NFIA pos	NFIA neg	NFIB pos	NFIB neg	NFIA pos	NFIA neg	NFIB pos	NFIB neg	NFIA pos	NFIA neg	NFIB pos	NFIB neg
		Gene set	MGH 45				MGH 57				Others combined				Rembrandt				TCGA				French				nob0308				nob1228
	Cahoy et al	CAHOY_ASTROCYTIC	1	0.25	1	0.4	1	0.1	1	0.2	1	0.5	1	0.25	1	0.363636	1	1.5	1	0.111111	1	2	1	0	1	0.5	1	0.4	1	0.2	1	1.5	1	1.33333
		CAHOY_NEURONAL	0.5	0.25	0.4	0.4	0.4	0.1	0.4	0.2	0.25	0.5	0.25	0.625	0	0.363636	0	1	0.111111	0.222222	0	0	0	0	0	0	0.6	0	0.8	0.2	0.5	0.5	0	0.333333
		CAHOY_OLIGODENDROCYTIC	0.75	1.25	0.6	1	0.1	0.7	0.6	1.4	0.875	0.625	0.375	0.875	0.181818	0.272727	0.25	1.75	0	1.33333	0	11	0.2	1.1	0.25	3	0.6	2.2	0.4	3	1.5	5.5	1.33333	3.66667
	Lein et al	LEIN_ASTROCYTE_MARKERS	1	1.2	1	1.14286	1	0.444444	1	0.769231	1	0.1	1	0.25	1	0.25	1	1	1	0.333333	1	1.5	1	0	1	1	1	0.5	1	0.4	1	0.1	1	0
		LEIN_NEURON_MARKERS	1.58261	0	1.47826	0.0869565	0.676329	0	0.639911	0	0	0.365217	0.608696	0.152174	0	0.456522	0	0.913043	0	0.101449	0	0	0.26087	0.0869565	1.52174	0	1.21739	0.152174	0.730435	0.121739	0.426087	0.0608696	0.426087	0
		LEIN_OLIGODENDROCYTE_MARKERS	0.681081	0.454054	0.72973	0.243243	0.252252	0.126126	0.407484	0.261954	0.454054	0.397297	0.425676	1.41892	0.141892	0.425676	0.283784	2.27027	0.0945946	0.283784	0.283784	0.851351	0.486486	0.0810811	0.567568	0.851351	1.56081	0.567568	0.340541	0.227027	0.510811	0.17027	0.510811	0.17027
	McKenzie et al	ASTROCYTE (human)	1	0.150538	1	0.219512	1	0.0687023	1	0.103448	1	0.182482	1	0.344444	1	0.0909091	1	0.607843	1	0.046875	1	1.04762	1	0.021978	1	0.269841	1	0.358025	1	0.315789	1	0.137255	1	0.132075
		NEURON (human)	0.837977	0.0103454	1.13812	0.0703991	0.550833	0	0.663532	0.0110589	0.203661	0.196638	0.502441	0.106902	0.131198	0.376102	0.301842	0.792335	0.135298	0.0601326	1.74098	0.183261	0.375333	0.0317183	1.23701	0.0610871	0.843341	0.11878	0.658293	0.135035	0.603684	0.103758	0.56275	0.0726129
		OLIGODENDROCYTE (human)	0.919961	0.200911	1.22326	0.263841	0.660609	0.120111	1.10775	0.19216	0.473758	0.222523	0.732092	0.447997	0.232442	0.348663	0.636322	1.23408	0.238169	0.199755	1.40487	0.42146	0.426864	0.0702434	0.749263	0.234145	1.00769	0.388507	1.03517	0.276044	0.713452	0.183184	0.695807	0.185549
	Average	ASTROCYTE	1	0.533513	1	0.587456	1	0.204382	1	0.35756	1	0.260827	1	0.281481	1	0.234848	1	1.03595	1	0.163773	1	1.51587	1	0.00732601	1	0.589947	1	0.419342	1	0.305263	1	0.579085	1	0.48847
		NEURON	0.973528	0.0867818	1.00546	0.185785	0.542387	0.0333333	0.567814	0.070353	0.15122	0.353952	0.453712	0.294692	0.0437328	0.398753	0.100614	0.901793	0.0821365	0.127935	0.580327	0.0610871	0.212068	0.0395583	0.919584	0.0203624	0.886911	0.0903181	0.729576	0.152258	0.509924	0.221543	0.329612	0.135315
		OLIGODENDROCYTE	0.783681	0.634988	0.850997	0.502361	0.337621	0.315412	0.705077	0.618038	0.600937	0.41494	0.510923	0.913972	0.185384	0.349022	0.390035	1.75145	0.110921	0.605624	0.562884	4.09094	0.371117	0.417108	0.522277	1.36183	1.05617	1.05202	0.591902	1.16769	0.908088	1.95115	0.84665	1.34083

### Sheet: Table S13
	Supplementary Table 13A Quantification of NFIA, Ki67 and GFAP staining in tumours
		DAPI	NFIA+	Ki67+	GFAP+	NFIA+Ki67+	NFIA+GFAP+	Ki67+GFAP+	NFIA+Ki67+GFAP+	NFIA+Ki67-GFAP+	NFIA+Ki67+GFAP-	NFIA-Ki67+GFAP+	NFIA+Ki67-GFAP-	NFIA-Ki67+GFAP-	NFIA-Ki67-GFAP+	NFIA-Ki67-GFAP-
	GBM01	200	146	25	166	11	127	13	6	121	5	7	14	7	32	8
	GBM02	200	143	34	117	24	89	18	13	76	11	5	43	5	23	24
	GBM03	200	99	8	177	4	94	6	4	90	0	2	5	2	81	16
	GBM04	200	69	23	186	15	64	22	15	49	0	7	5	1	115	8
	GBM05	200	172	62	138	51	123	43	37	86	14	6	35	5	9	8
	BAH1	400	251	134	316	91	224	115	82	142	9	33	18	10	59	47
	SJH1	400	122	158	287	29	92	123	26	66	3	97	27	32	98	51
	RKI1	400	256	169	229	123	157	93	74	83	49	19	50	27	53	45
	WK1	400	186	153	313	50	160	127	47	113	3	80	23	23	73	38
	U251	400	192	165	258	83	153	113	71	82	12	42	27	40	63	63
	QBI-01	400	55	195	274	28	43	130	21	22	7	109	5	58	122	56
	QBI-02	400	191	216	329	106	178	193	102	76	4	91	9	19	60	39
	QBI-03	400	257	158	320	111	230	141	104	126	7	37	20	10	53	43
	Supplementary Table 13B Quantification of NFIB, Ki67 and GFAP staining in tumours
	Identifier	DAPI	NFIB+	Ki67+	GFAP+	NFIB+Ki67+	NFIB+GFAP+	Ki67+GFAP+	NFIB+Ki67+GFAP+	NFIB+Ki67-GFAP+	NFIB+Ki67+GFAP-	NFIB-Ki67+GFAP+	NFIB+Ki67-GFAP-	NFIB-Ki67+GFAP-	NFIB-Ki67-GFAP+	NFIB-Ki67-GFAP-
	GBM-01	200	131	39	144	29	106	25	21	85	8	4	17	6	34	25
	GBM-02	200	115	45	120	33	69	24	21	48	12	3	34	9	48	25
	GBM-03	200	103	16	140	12	64	8	5	59	7	3	32	1	73	20
	GBM-04	200	131	26	143	21	97	17	13	84	8	4	26	1	42	22
	GBM-05	200	185	65	112	64	100	25	24	76	40	1	45	0	11	3
	BAH1	400	251	134	316	91	224	115	82	142	9	33	18	10	59	47
	SJH1	400	122	158	287	29	92	123	26	66	3	97	27	32	98	51
	RKI1	400	256	169	229	123	157	93	74	83	49	19	50	27	53	45
	WK1	400	186	153	313	50	160	127	47	113	3	80	23	23	73	38
	U251	400	192	165	258	83	153	113	71	82	12	42	27	40	63	63
	QBI-01	400	191	216	329	106	178	193	102	76	4	91	9	19	60	39
	QBI-02	400	257	158	320	111	230	141	104	126	7	37	20	10	53	43
	QBI-03	400	55	195	274	28	43	130	21	22	7	109	5	58	122	56
	Supplementary Table 13C Quantification of NFIA and S100B staining
	Identifier	DAPI	NFIA+	S100B+	NFIA+S100B+
	BAH1	200	78	152	65
	SJH1	200	15	68	11
	RKI1	200	84	114	62
	WK1	200	123	105	71
	U251	200	57	90	35
	QBI-01	200	30	52	19
	QBI-02	200	126	147	113
	QBI-03	200	53	108	31
	Supplementary Table 13D Quantification of NFIA and S100B staining
	Identifier	DAPI	NFIB+	S100B+	NFIB+S100B+
	BAH1	200	191	194	186
	SJH1	200	54	70	45
	RKI1	200	145	168	127
	WK1	200	123	163	108
	U251	200	156	146	115
	QBI-01	200	166	132	112
	QBI-02	200	127	146	114
	QBI-03	200	148	158	126

### Sheet: Table S14
	Supplementary Table 14A Distribution of NFIA+ or NFIB+ cells in tumours (%)
		Identifier	GFAP+	GFAP-	S100B+	S100B-	Ki67+	Ki67-	GFAP+	GFAP-	S100B+	S100B-	Ki67+	Ki67-
			% of NFIA+						% of NFIB+
		GBM-01	0.87	0.13			0.075	0.925	0.809	0.191			0.221	0.779
		GBM-02	0.622	0.378			0.168	0.832	0.6	0.4			0.287	0.713
		GBM-03	0.949	0.051			0.04	0.96	0.622	0.378			0.117	0.883
		GBM-04	0.927	0.073			0.217	0.783	0.74	0.26			0.16	0.84
		GBM-05	0.715	0.285			0.296	0.704	0.541	0.459			0.346	0.654
		BAH1	0.893	0.107	0.833333	0.166667	0.363	0.637	0.926	0.074	0.973822	0.026178	0.201	0.799
		SJH1	0.754	0.246	0.733333	0.266667	0.238	0.762	0.581	0.419	0.833333	0.166667	0.298	0.702
		RKI1	0.613	0.387	0.738095	0.261905	0.48	0.52	0.63	0.37	0.875862	0.124138	0.444	0.556
		WK1	0.861	0.139	0.577236	0.422764	0.269	0.731	0.75	0.25	0.878049	0.121951	0.464	0.536
		U251	0.797	0.203	0.614035	0.385965	0.433	0.567	0.762	0.238	0.737179	0.262821	0.32	0.68
		QBI-01	0.782	0.218	0.633333	0.366667	0.509	0.491	0.691	0.309	0.674699	0.325301	0.498	0.502
		QBI-02	0.932	0.068	0.896825	0.103175	0.555	0.445	0.93	0.07	0.897638	0.102362	0.617	0.383
		QBI-03	0.895	0.105	0.584906	0.415094	0.432	0.568	0.921	0.079	0.851351	0.148649	0.322	0.678
		Average	0.816154	0.183846	0.701387	0.298613	0.313462	0.686538	0.731	0.269	0.840242	0.159758	0.330385	0.669615
		Adjusted P Value
	One-way ANOVA - Bonferroni's multiple comparisons test	<0.0001	X	X
		0.1328			X	X
		0.0423					X	X
		0.0014							X	X
		0.0012									X	X
		0.0312											X	X
		0.3838	X						X
		0.4098			X						X
		>0.9999					X						X
		>0.9999	X		X
		<0.0001	X				X
		0.0396			X		X
		>0.9999							X		X
		0.0001							X				X
		0.0135									X		X
	Supplementary Table 14B Distribution of NFIA+NFIB- and NFIA-NFIB+ cells in tumours (%)
		Identifier	Ki67-GFAP+	Ki67+GFAP-	Ki67+GFAP+	Ki67-GFAP-	Ki67-GFAP+	Ki67+GFAP-	Ki67+GFAP+	Ki67-GFAP-			Ki67-GFAP+	Ki67+GFAP-	Ki67+GFAP+	Ki67-GFAP-	Ki67-GFAP+	Ki67+GFAP-	Ki67+GFAP+	Ki67-GFAP-
			% of NFIA+				% of NFIB-						% of NFIA-				% of NFIB+
		GBM-01	0.829	0.034	0.041	0.096	0.649	0.061	0.16	0.13			0.6	0.13	0.11	0.15	0.4	0.07	0.24	0.29
		GBM-02	0.531	0.077	0.091	0.301	0.417	0.104	0.183	0.296			0.35	0.08	0.2	0.37	0.47	0.09	0.2	0.24
		GBM-03	0.909	0	0.04	0.051	0.573	0.068	0.049	0.311			0.79	0.02	0.04	0.16	0.74	0.01	0.05	0.2
		GBM-04	0.71	0	0.217	0.072	0.641	0.061	0.099	0.198			0.83	0.01	0.11	0.06	0.54	0.01	0.17	0.28
		GBM-05	0.5	0.081	0.215	0.203	0.411	0.216	0.13	0.243			0.15	0.08	0.63	0.14	0.29	0	0.63	0.08
		BAH1	0.566	0.036	0.327	0.072	0.744	0.019	0.182	0.054			0.3	0.05	0.41	0.24	0.3	0.05	0.41	0.24
		SJH1	0.541	0.025	0.213	0.221	0.444	0.161	0.137	0.258			0.47	0.15	0.13	0.25	0.47	0.15	0.13	0.25
		RKI1	0.324	0.191	0.289	0.195	0.359	0.173	0.271	0.197			0.27	0.14	0.37	0.23	0.27	0.14	0.37	0.23
		WK1	0.608	0.016	0.253	0.124	0.399	0.113	0.351	0.137			0.4	0.13	0.26	0.21	0.4	0.13	0.26	0.21
		U251	0.427	0.063	0.37	0.141	0.529	0.087	0.233	0.15			0.27	0.17	0.3	0.27	0.27	0.17	0.3	0.27
		QBI-01	0.4	0.127	0.382	0.091	0.351	0.158	0.34	0.151			0.47	0.23	0.08	0.22	0.27	0.09	0.46	0.18
		QBI-02	0.398	0.021	0.534	0.047	0.364	0.051	0.566	0.02			0.27	0.09	0.46	0.18	0.25	0.05	0.5	0.2
		QBI-03	0.49	0.027	0.405	0.078	0.631	0.032	0.29	0.048			0.25	0.05	0.5	0.2	0.47	0.23	0.08	0.22
		Average	0.556385	0.0536923	0.259769	0.130154	0.500923	0.100308	0.230077	0.168692			0.416923	0.102308	0.276923	0.206154	0.395385	0.0915385	0.292308	0.222308
		Adjusted P Value									Adjusted P Value
	One-way ANOVA - Bonferroni's multiple comparisons test	<0.0001	X	X							0.0123		X	X
		0.1061	X		X						>0.9999		X		X
		0.0003	X			X					0.319		X			X
		0.0088		X	X						0.2802			X	X
		0.0692		X		X					0.011			X		X
		0.7922			X	X					>0.9999				X	X
		0.0001					X	X			0.0009						X	X
		0.0352					X		X		>0.9999						X		X
		0.0007					X			X	0.0243						X			X
		0.2925						X	X		0.1277							X	X
		0.2621						X		X	0.001							X		X
		>0.9999							X	X	>0.9999								X	X
		>0.9999	X				X				>0.9999		X				X
		0.1712		X				X			>0.9999			X				X
		>0.9999			X				X		>0.9999				X				X
		>0.9999				X				X	>0.9999					X				X

### Sheet: Table_S15
	Supplementary Table 15A Quantification of Ki67 and GFAP staining of electroporated cells
	Identifier	Electroporation	Ki67-GFAP+	Ki67+GFAP-	Ki67+GFAP+	Ki67-GFAP-	GFAP+S100B-	GFAP-S100B+	GFAP+S100B+	GFAP-S100B-	GFAP+	S100+	GFAP+ or S100+
	U251	Ctrl 1	14	16	8	2
		Ctrl 2	18	33	1	0
		Ctrl 3	46	83	1	20
		Ctrl 4	16	30	0	4
		Ctrl 5	22	19	0	14
		Ctrl 6	44	39	0	21
		Ctrl 7	26	45	0	35
		Nfib 1	88	40	0	2
		Nfib 2	49	4	4	0
		Nifb 3	46	0	16	0
		Nfib 4	112	9	26	12
		Nfib 5	31	0	9	0
		Nfib 6	34	7	0	1
		Nfib 7	52	6	2	2
	QBI-01	Ctrl 1	42	24	0	0	1	1	20	20	21	21	22
		Ctrl 2	49	56	0	0	0	11	9	34	9	20	20
		Ctrl 3	12	28	0	0	0	3	14	29	14	17	17
		Ctrl 4	21	28	1	19
		Ctrl 5	64	42	0	0	11	4	39	56	50	43	54
		Ctrl 6	63	45	0	0	31	7	30	70	61	37	68
		Ctrl 7	52	54	0	5	22	2	12	44	34	14	36
		Ctrl 8	44	27	8	34
		Ctrl 9	32	23	0	31	30	2	9	29	39	11	41
		Nfib 1	94	18	1	0	6	2	24	3	30	26	32
		Nfib 2	84	14	15	0	18	2	74	16	92	76	94
		Nfib 3	36	2	2	0
		Nfib 4	36	1	3	0
		Nfib 5	93	10	9	0	26	2	55	6	81	57	83
		Nfia 1	29	4	4	3
		Nfia 2	58	7	0	0	18	8	77	7	95	85	103
		Nfia 3	37	7	0	1
		Nfia 4	101	23	1	0	24	0	78	5	102	78	102
		Nfia 5	44	7	1	0	7	0	51	15	58	51	58
	QBI-02	Ctrl 1	34	59	0	8
		Ctrl 2	17	17	0	18
		Ctrl 3	10	23	0	9
		Ctrl 4	36	51	0	0
		Ctrl 5	14	10	0	21
		Ctrl 6	14	19	0	20
		Nfib 1	27	14	6	0
		Nfib 2	29	2	7	2
		Nfib 3	39	1	6	0
		Nfib 4	71	0	12	0
		Nfib 5	20	0	1	0
		Nfib 6	53	12	9	13
		Nfia 1	48	3	11	2
		Nfia 2	32	3	2	3
		Nfia 3	31	2	6	3
		Nfia 4	35	2	6	0
	Supplementary Table 15B Distribution of Ki67 and GFAP staining of electroporated cells
	Identifier	Electroporation	Ki67-GFAP+	Ki67+GFAP-	Ki67+GFAP+	Ki67-GFAP-	GFAP+S100B-	GFAP-S100B+	GFAP+S100B+	GFAP-S100B-	GFAP+	S100+	GFAP+ or S100+
	U251	Ctrl 1	0.35	0.4	0.2	0.05
		Ctrl 2	0.346154	0.634615	0.0192308	0
		Ctrl 3	0.306667	0.553333	0.00666667	0.133333
		Ctrl 4	0.32	0.6	0	0.08
		Ctrl 5	0.4	0.345455	0	0.254545
		Ctrl 6	0.423077	0.375	0	0.201923
		Ctrl 7	0.245283	0.424528	0	0.330189
		Nfib 1	0.676923	0.307692	0	0.0153846
		Nfib 2	0.859649	0.0701754	0.0701754	0
		Nifb 3	0.741935	0	0.258065	0
		Nfib 4	0.704403	0.0566038	0.163522	0.0754717
		Nfib 5	0.775	0	0.225	0
		Nfib 6	0.809524	0.166667	0	0.0238095
		Nfib 7	0.83871	0.0967742	0.0322581	0.0322581
	QBI-01	Ctrl 1	0.636364	0.363636	0	0	0.0238095	0.0238095	0.47619	0.47619	0.5	0.5	0.52381
		Ctrl 2	0.466667	0.533333	0	0	0	0.203704	0.166667	0.62963	0.166667	0.37037	0.37037
		Ctrl 3	0.3	0.7	0	0	0	0.0652174	0.304348	0.630435	0.304348	0.369565	0.369565
		Ctrl 4	0.304348	0.405797	0.0144928	0.275362
		Ctrl 5	0.603774	0.396226	0	0	0.1	0.0363636	0.354545	0.509091	0.454545	0.390909	0.490909
		Ctrl 6	0.583333	0.416667	0	0	0.224638	0.0507246	0.217391	0.507246	0.442029	0.268116	0.492754
		Ctrl 7	0.468468	0.486486	0	0.045045	0.275	0.025	0.15	0.55	0.425	0.175	0.45
		Ctrl 8	0.389381	0.238938	0.0707965	0.300885
		Ctrl 9	0.372093	0.267442	0	0.360465	0.428571	0.0285714	0.128571	0.414286	0.557143	0.157143	0.585714
		Nfib 1	0.831858	0.159292	0.00884956	0	0.171429	0.0571429	0.685714	0.0857143	0.857143	0.742857	0.914286
		Nfib 2	0.743363	0.123894	0.132743	0	0.163636	0.0181818	0.672727	0.145455	0.836364	0.690909	0.854545
		Nfib 3	0.9	0.05	0.05	0
		Nfib 4	0.9	0.025	0.075	0
		Nfib 5	0.830357	0.0892857	0.0803571	0	0.292135	0.0224719	0.617978	0.0674157	0.910112	0.640449	0.932584
		Nfia 1	0.725	0.1	0.1	0.075
		Nfia 2	0.892308	0.107692	0	0	0.163636	0.0727273	0.7	0.0636364	0.863636	0.772727	0.936364
		Nfia 3	0.822222	0.155556	0	0.0222222
		Nfia 4	0.808	0.184	0.008	0	0.224299	0	0.728972	0.046729	0.953271	0.728972	0.953271
		Nfia 5	0.846154	0.134615	0.0192308	0	0.0958904	0	0.69863	0.205479	0.794521	0.69863	0.794521
	QBI-02	Ctrl 1	0.336634	0.584158	0	0.0792079
		Ctrl 2	0.326923	0.326923	0	0.346154
		Ctrl 3	0.238095	0.547619	0	0.214286
		Ctrl 4	0.413793	0.586207	0	0
		Ctrl 5	0.311111	0.222222	0	0.466667
		Ctrl 6	0.264151	0.358491	0	0.377358
		Nfib 1	0.574468	0.297872	0.12766	0
		Nfib 2	0.725	0.05	0.175	0.05
		Nfib 3	0.847826	0.0217391	0.130435	0
		Nfib 4	0.855422	0	0.144578	0
		Nfib 5	0.952381	0	0.047619	0
		Nfib 6	0.609195	0.137931	0.103448	0.149425
		Nfia 1	0.75	0.046875	0.171875	0.03125
		Nfia 2	0.8	0.075	0.05	0.075
		Nfia 3	0.738095	0.047619	0.142857	0.0714286
		Nfia 4	0.813953	0.0465116	0.139535	0
	Supplementary Table 15C Welch's t-Test on distribution of Ki67 and GFAP staining of electroporated cells
	Identifier	Electroporation 1	Electroporation 1	Ki67-GFAP+	Ki67+GFAP-	Ki67+GFAP+	Ki67-GFAP-	GFAP+S100B-	GFAP-S100B+	GFAP+S100B+	GFAP-S100B-	GFAP+	S100+	GFAP+ or S100+
	U251	Ctrl	Nfib	<0.0001	<0.0001	0.1656	0.0283
	QBI-01	Ctrl	Nfib	<0.0001	<0.0001	0.038	0.0672	0.4565	0.3093	<0.0001	<0.0001	<0.0001	0.0002	<0.0001
		Ctrl	Nfia	<0.0001	0.0002	0.4697	0.1276	0.8839	0.3157	<0.0001	0.003	0.0004	<0.0001	0.003
		Nfib	Nfia	0.5897	0.1459	0.1518	0.253	0.4403	0.7888	0.1216	0.9208	0.9521	0.3186	0.9208
	QBI-02	Ctrl	Nfib	0.0003	0.0015	0.001	0.0335
		Ctrl	Nfia	<0.0001	0.0017	0.0171	0.0414
		Nfib	Nfia	0.8224	0.5534	0.8863	0.7243
